# Nerve injury triggers nociceptive hypersensitivity with interhemispheric divergence in haplodeficient GAD67-GFP mice

**DOI:** 10.64898/2026.05.17.725734

**Authors:** Johannes Spahn, Clara A. Simacek, Lisa Hahnefeld, Luisa Franck, Marc-Philipp Weyer, Chloe Hall, Robert Gurke, Thomas Mittmann, Irmgard Tegeder

## Abstract

Nerve injury causes an imbalance of glutamatergic excitation over GABAergic inhibition, contributing thereby to lasting neuropathic pain. Transgenic GAD67-GFP knock-in reporter mice were developed to visualize GABAergic interneurons. The knock-in into glutamate decarboxylase (GAD67) causes haploinsufficiency that manifest in low GABA levels. In this model, we studied if diminished GABA exacerbates neuropathic pain after nerve injury. Adolescent male and female GAD67-GFP knock-in mice were subjected to Spared Sciatic Nerve Injury (SNI). At baseline, nociception and thermal preferences were equal but after SNI, GAD67-GFP mice developed thermal allodynia which was not detected in wildtype littermates. At the electrophysiology level, SNI caused a partial decrease in the excitability in layer 2/3 pyramidal neurons in the projection-hemisphere in wildtype mice. This effect was exacerbated in GAD67-GFP, affecting both sides, and was accompanied with imbalance of field-potential (FP) amplitudes between projection and non-projection hemisphere, which did not occur in wildtype mice. The results suggest that GABA deficiency can be compensated to protect from hyperexcitability at baseline, but it cannot be further upscaled, ultimately leading to network hyperactivity after injury. Metabolomic studies confirmed the moderate loss of GABA in ipsi- and contralateral cortex and lumbar spinal cord of GAD67-GFP mice and failure to raise GABA in the ipsilateral dorsal horn after injury. Carnosine, cystathionine, and glutathione, three important anti-oxidative metabolites, were co-reduced with GABA suggesting that GABAergic activity and anti-oxidative capacity are interconnected and failure of this axis contributes to neuropathic “pain”.

## Supplemental Analytical Procedures for "Nerve injury triggers nociceptive hypersensitivity with interhemispheric divergence in haplodeficient GAD67-GFP mice"

### Sheet: Extraction protocols
Preparation of tissue homogenates: - cortex (approx. 150-170 mg) was weighed and covered with varying volumes of pre-cooled extraction solution (25% ethanol + 10 µM indometacin), depending on the individual tissue weights (0.25 mg tissue /µL) - spinal cord (approx. 5-20 mg) was weighed and covered with varying volumes of pre-cooled extraction solution (25% ethanol + 10 µM indometacin), depending on the individual tissue weights (0.025 mg tissue /µL) - approximately 7 circonium dioxide grinding balls were added - homogenization was performed on a Precellys 24-Dual tissue homogenizer coupled with a Cryolys cooling module (both Bertin Technologies, Montigny-le-Bretonneux, France), maintained t < 6 °C - programm: six rounds at 6,500 x g for 20 s with 60 s pauses in between to avoid overheating - samples were kept on ice at all times and processed as quickly as possible - cortex homogenates (0.25 mg/L) were diluted to 0.05 mg/µL with 25% ethanol + 10 µM indometacin)
Extraction protocol - lipidomics+metabolomics mouse cortex - homogenize the tissue with ethanol 25% to a tissue concentration of 0.05 mg/µL - 20 µL of tissue homogenate in a 1.5 mL tube + 75 µL of internal standards solved in methanol + 250 µL of MTBE + 40 µL of 50 mM ammonium formate solution - Vortexing for 1 min - Centrifugation for 5 min at 18,213 x g and 4 °C - Transfer the upper layer (organic layer) into a glass vial - Re-extract the lower layer (water layer) with 100 µL MTBE:methanol:water (10:3:2.5, v/v/v, upper layer) - Vortexing for 1 min - Centrifugation for 5 min at 18,213 x g and 4 °C - Combine upper layers and evaporate under a stream of nitrogen at 45 °C (10 min) for lipidomics analysis - add 200 µl of acetonitrile then dry the lower phase under a stream of nitrogen at 45 °C (20-30 min) for metabolomics analysis - Store dried samples at < -70 °C until analysis - Reconstitute dried organic layer (lipidomics) with 100 µL methanol - Reconstitute dried aqueous layer (metabolomics) with 100 µL of acetonitril:water (50:50, v/v) Plasma samples were extracted the same way using 10 µl of plasma	Extraction protocol - lipidomics+metabolomics mouse spinal cord - homogenize the tissue with ethanol 25% to a tissue concentration of 0.025 mg/µL - 40 µL of tissue homogenate in a 1.5 mL tube + 75 µL of internal standards solved in methanol + 75 µL methanol + 500 µL of MTBE + 80 µL of 50 mM ammonium formate solution - Vortexing for 1 min - Centrifugation for 5 min at 18,213 x g and 4 °C - Transfer the upper layer (organic layer) into a glass vial - Re-extract the lower layer (water layer) with 200 µL MTBE:methanol:water (10:3:2.5, v/v/v, upper layer) - Vortexing for 1 min - Centrifugation for 5 min at 18,213 x g and 4 °C - Combine upper layers and evaporate under a stream of nitrogen at 45 °C (10 min) for lipidomics analysis - add 200 µl of acetonitrile then dry the lower phase under a stream of nitrogen at 45 °C (20-30 min) for metabolomics analysis - Store dried samples at < -70 °C until analysis - Reconstitute dried organic layer (lipidomics) with 100 µL methanol - Reconstitute dried aqueous layer (metabolomics) with 100 µL of acetonitril:water (50:50, v/v) Plasma samples were extracted the same way using 10 µl of plasma

### Sheet: Materials
Reference and internal standards see the respective method details
Material	Purity	Vendor
Acetonitrile	LC-MS grade	CR
Ammonium formate	for mass spectrometry, ≥ 99.0 %	SA
Ethanol	for GC, ≥ 99.8 %	SA
Formic acid	98-100 %	AC
Isopropanol	LC-MS grade	CR
Methanol	LC-MS grade	CR
Methyl-tert butyl ether	HPLC grade	CR
Phosphate buffered saline
Water	LC-MS grade	CR
AC = AppliChem, Darmstadt, Germany
Bi = Biomol GmbH, Hamburg, Germany
CR = Carl Roth, Karlsruhe, Germany
FS = fisher scientific, Schwerte, Germany
M = Merck, Darmstadt, Germany
SA = Sigma Aldrich, Munich, Germany
VWR = VWR International, Radnor, PA, USA

### Sheet: Lipidomics
LC-MS/MS Instrumentation and Analysis
Instrumentation
HPLC:	Thermo Vanquish Horizon
MS:	Thermo Orbitrap Exploris 480
Mode	H-ESI - positive and negative electrospray ionization
Column	Zorbax RRHD Eclipse Plus C8 2.1 x 50 mm, 1.8µm (Agilent)
Pre-column	Zorbax Eclipse Plus C8 2.1 mm, 1.8 µm (Agilent)
Analysis
Data Acquisition	Xcalibur 4.4
Data Evaluation	TraceFinder 5.1
Method	Scan + ddMS2
LC parameters
Solvents
A	Water + 0,1 % formic acid + 10 mM ammonium formate
B	Acetonitrile:isopropanol (2:3) + 0.1% formic acid
Gradient Elution
Time [min]	A [%]	B [%]	Flowrate [mL/min]
0	75	25	0.3
0.3	75	25	0.3
1.5	20	80	0.3
11	0	100	0.3
12	0	100	0.3
12.5	75	25	0.3
14	75	25	0.3
Injection Volume		Column Temperature
Positive Ionization Mode	2 µL	40 °C
Negative Ionization Mode	5 µL
Positive Ionization					Negative Ionization
MS parameters					MS parameters
Ion Source					Ion Source
Parameters	Value				Parameters	Value
Ion Source Type:	H-ESI				Ion Source Type:	H-ESI
Spray Voltage:	Static				Spray Voltage:	Static
Positive Ion (V):	3000				Positive Ion (V):	3000
Negative Ion (V):	2500				Negative Ion (V):	2500
Gas Mode:	Static				Gas Mode:	Static
Sheath Gas (Arb):	40				Sheath Gas (Arb):	40
Aux Gas (Arb):	20				Aux Gas (Arb):	20
Sweep Gas (Arb):	0				Sweep Gas (Arb):	0
Ion Transfer Tube Temp (°C):	260				Ion Transfer Tube Temp (°C):	260
Vaporizer Temp (°C):	290				Vaporizer Temp (°C):	290
MS Global Settings					MS Global Settings
Parameters	Value				Parameters	Value
Infusion Mode:	Liquid Chromatography				Infusion Mode:	Liquid Chromatography
Expected LC Peak Width (s):	6				Expected LC Peak Width (s):	6
Advanced Peak Determination:	TRUE				Advanced Peak Determination:	TRUE
Mild Trapping:	TRUE				Mild Trapping:	TRUE
Default Charge State:	1				Default Charge State:	1
Enable Xcalibur AcquireX method configurations:	TRUE				Enable Xcalibur AcquireX method configurations:	TRUE
Internal Mass Calibration:	RunStart EASY-IC™				Internal Mass Calibration:	RunStart EASY-IC™
Settings for Full Scan					Settings for Full Scan
Orbitrap Resolution:	120000				Orbitrap Resolution:	120000
Scan Range (m/z):	180-1500				Scan Range (m/z):	180-1500
RF Lens (%):	25				RF Lens (%):	25
AGC Target:	Custom				AGC Target:	Custom
Normalized AGC Target (%):	100				Normalized AGC Target (%):	100
Maximum Injection Time Mode:	Auto				Maximum Injection Time Mode:	Auto
Microscans:	1				Microscans:	1
Data Type:	Profile				Data Type:	Profile
Polarity:	Positive				Polarity:	Negative
Source Fragmentation:	Disabled				Source Fragmentation:	Disabled
Filters					Filters
Intensity					Intensity
Filter Type:	Intensity Threshold				Filter Type:	Intensity Threshold
Intensity Threshold:	5000				Intensity Threshold:	5000
Dynamic Exclusion					Dynamic Exclusion
Dynamic Exclusion Mode:	Custom				Dynamic Exclusion Mode:	Custom
Exclude after n times:	1				Exclude after n times:	1
Exclusion duration (s):	5				Exclusion duration (s):	5
Mass Tolerance:	ppm				Mass Tolerance:	ppm
Low	10				Low	10
High	10				High	10
Exclude isotopes:	TRUE				Exclude isotopes:	TRUE
Perform dependent scan on single charge state per precursor only:	FALSE				Perform dependent scan on single charge state per precursor only:	FALSE
Targeted Mass					Targeted Mass
Mass List					Mass List
Mass List Type:	m/z				Mass List Type:	m/z
Time Mode:	Start/End Time				Time Mode:	Start/End Time
Include Intensity Threshold:	TRUE				Include Intensity Threshold:	TRUE
Add Mass List Targets Determined by Xcalibur AcquireX:	TRUE				Add Mass List Targets Determined by Xcalibur AcquireX:	TRUE
Compound	m/z	t start (min)	t stop (min)	Intensity Threshold	Compound	m/z	t start (min)	t stop (min)	Intensity Threshold
MRFA (Placeholder)	524.265	0	14	0	MRFA (Placeholder)	524.265	0	14	0
Mass Tolerance:	ppm				Mass Tolerance:	ppm
Low:	10				Low:	10
High:	10				High:	10
Set Collision Energy per Compound:	FALSE				Set Collision Energy per Compound:	FALSE
Perform dependent scan on most intense ion if no targets are found:	TRUE				Perform dependent scan on most intense ion if no targets are found:	TRUE
Targeted Mass Exclusion					Targeted Mass Exclusion
Mass List					Mass List
Mass List Type:	m/z				Mass List Type:	m/z
Time Mode:	Start/End Time				Time Mode:	Start/End Time
Include Intensity Threshold:	TRUE				Include Intensity Threshold:	TRUE
Add Mass List Targets Determined by Xcalibur AcquireX:	TRUE				Add Mass List Targets Determined by Xcalibur AcquireX:	TRUE
Compound	m/z	t start (min)	t stop (min)	Intensity Threshold	Compound	m/z	t start (min)	t stop (min)	Intensity Threshold
Mass list created via AcquireX					Mass list created via AcquireX
Mass Tolerance:	ppm				Mass Tolerance:	ppm
Low:	10				Low:	10
High:	10				High:	10
Apex Detection					Apex Detection
Desired Apex Window (%):	30				Desired Apex Window (%):	30
Data Dependent					Data Dependent
Data Dependent Mode:	Cycle Time				Data Dependent Mode:	Cycle Time
Time between Master Scans (sec):	0.6				Time between Master Scans (sec):	0.6
Settings for ddMS2					Settings for ddMS2
Multiplex Ions:	FALSE				Multiplex Ions:	FALSE
Isolation Window (m/z):	1				Isolation Window (m/z):	1
Isolation Offset:	Off				Isolation Offset:	Off
Collision Energy Mode:	Stepped				Collision Energy Mode:	Stepped
Collision Energy Type:	Normalized				Collision Energy Type:	Normalized
HCD Collision Energies (V):	15,30,50				HCD Collision Energies (V):	15,30,50
Orbitrap Resolution:	15000				Orbitrap Resolution:	15000
Scan Range Mode:	Auto				Scan Range Mode:	Auto
AGC Target:	Custom				AGC Target:	Custom
Normalized AGC Target (%):	10				Normalized AGC Target (%):	10
Maximum Injection Time Mode:	Auto				Maximum Injection Time Mode:	Auto
Microscans:	1				Microscans:	1
Data Type:	Centroid				Data Type:	Centroid
Setting for AcquireX
Algorithm:	Background Exclusion
Description:	Create and use an exclusion list of constant background ions and peaks to reduce background fragmentation in your ID runs.
Used reference sample:	An extraced blank sample was used to create the exclusion lists for positive and negative ionization modes.
Exclusion Override Factor:	3
Excluison List Peak Window Extension (s):	6
Internal Standards
Isotopically labeled internal standard	Vendor	Category	Concentration of standard working solution [ng/mL]	Volume of working solution [µL]	Sample Volume [µL]	Concentration related to sample [ng/mL]
Arachidonic acid-d8	Cayman Chemicals	D	100	75	10	750
CE 18:1-d7	Avanti Polar Lipids	J	5000	75	10	37500
Cer d18:1/16:0-d7	Avanti Polar Lipids	A	20	75	10	150
Cholesterol-d7	Avanti Polar Lipids	K	7506.7	75	10	56300.2
DG 15:0/18:1-d7	Avanti Polar Lipids	F	300	75	10	2250
LacCer d18:1/17:0	Avanti Polar Lipids	C	60	75	10	450
LPC 18:1-d7	Avanti Polar Lipids	F	300	75	10	2250
LPC O-16:0-d4	Cayman Chemicals	A	20	75	10	150
LPE 18:1-d7	Avanti Polar Lipids	A	20	75	10	150
LPG 17:1	Avanti Polar Lipids	A	20	75	10	150
LPI 17:1	Avanti Polar Lipids	A	20	75	10	150
PC 15:0/18:1-d7	Avanti Polar Lipids	I	2000	75	10	15000
PC O-18:1/18:1-d9	Avanti Polar Lipids	E	200	75	10	1500
PE 15:0/18:1-d7	Avanti Polar Lipids	D	100	75	10	750
PG 15:0/18:1-d7	Avanti Polar Lipids	D	100	75	10	750
PI 15:0/18:1-d7	Avanti Polar Lipids	D	100	75	10	750
PS 15:0/18:1-d7	Avanti Polar Lipids	B	25.1	75	10	188.25
SM d18:1/18:1-d9	Avanti Polar Lipids	G	400	75	10	3000
TG 15:0/18:1-d7/15:0	Avanti Polar Lipids	H	600	75	10	4500
*Avanti Polar Lipids	Alabaster, AL, USA
*Cayman Chemicals	Ann Arbor, MI, USA
Acceptance criteria
The following analytes were excluded from data evaluation:
- Analytes showing a mass error > 5 ppm
- Analytes showing an isotope score < 40 (10 ppm, 90% intensity)
- Analytes without identity confirmation via spectral library matching or reference substance measurements
- Analytes containing only missing values in QC samples and study samples
- Analytes containing > 50% missing values in QC samples and study samples
- Analytes showing > 30% area RSD in QC samples
Target List for evaluation
Compound Name	Compound Type	Compound Formula	m/z	Polarity	Adduct	Charge State	Retention Time
AHexCer 56:1;O3	Target Compound	C62H119NO10	1038.89	Positive	M+H	1	8.95
AHexCer 58:1;O3	Target Compound	C64H123NO10	1066.92	Positive	M+H	1	9.34
AHexCer 58:2;O3	Target Compound	C64H121NO10	1064.91	Positive	M+H	1	8.97
AHexCer 60:2;O3	Target Compound	C66H125NO10	1092.94	Positive	M+H	1	9.38
CAR 10:0	Target Compound	C17H33NO4	316.248	Positive	M+H	1	2
CAR 10:1	Target Compound	C17H31NO4	314.233	Positive	M+H	1	1.89
CAR 12:0	Target Compound	C19H37NO4	344.28	Positive	M+H	1	2.21
CAR 12:1	Target Compound	C19H35NO4	342.264	Positive	M+H	1	2.13
CAR 13:1	Target Compound	C20H37NO4	356.28	Positive	M+H	1	2.2
CAR 14:0	Target Compound	C21H41NO4	372.311	Positive	M+H	1	2.37
CAR 14:1	Target Compound	C21H39NO4	370.295	Positive	M+H	1	2.28
CAR 16:0	Target Compound	C23H45NO4	400.342	Positive	M+H	1	2.5
CAR 16:1	Target Compound	C23H43NO4	398.326	Positive	M+H	1	2.42
CAR 18:0	Target Compound	C25H49NO4	428.373	Positive	M+H	1	2.65
CAR 18:1	Target Compound	C25H47NO4	426.358	Positive	M+H	1	2.55
CAR 18:2	Target Compound	C25H45NO4	424.342	Positive	M+H	1	2.45
CAR 20:0	Target Compound	C27H53NO4	456.405	Positive	M+H	1	2.81
CAR 20:1	Target Compound	C27H51NO4	454.389	Positive	M+H	1	2.68
CAR 20:2	Target Compound	C27H49NO4	452.373	Positive	M+H	1	2.56
CAR 20:4	Target Compound	C27H45NO4	448.342	Positive	M+H	1	2.45
CAR 22:1	Target Compound	C29H55NO4	482.42	Positive	M+H	1	2.85
CAR 22:2	Target Compound	C29H53NO4	480.405	Positive	M+H	1	2.71
CAR 8:0	Target Compound	C15H29NO4	288.217	Positive	M+H	1	1.7
CE 18:1-d7	Internal Standard	D7C45H71O2	675.678	Positive	M+NH4	1	9.42
Cer 18:0;O2/16:0	Target Compound	C34H69NO3	540.535	Positive	M+H	1	5.13
Cer 18:0;O2/22:0	Target Compound	C40H81NO3	624.629	Positive	M+H	1	6.87
Cer 18:0;O2/24:0	Target Compound	C42H85NO3	652.66	Positive	M+H	1	7.48
Cer 18:0;O2/24:1	Target Compound	C42H83NO3	650.645	Positive	M+H	1	6.89
Cer 18:1;O2/16:0	Target Compound	C34H67NO3	538.519	Positive	M+H	1	4.92
Cer 18:1;O2/16:0-d7	Internal Standard	D7C34H60NO3	545.563	Positive	M+H	1	4.92
Cer 18:1;O2/18:0	Target Compound	C36H71NO3	566.551	Positive	M+H	1	5.48
Cer 18:1;O2/20:0	Target Compound	C38H75NO3	594.582	Positive	M+H	1	6.16
Cer 18:1;O2/21:0	Target Compound	C39H77NO3	608.598	Positive	M+H	1	6.45
Cer 18:1;O2/22:0	Target Compound	C40H79NO3	622.613	Positive	M+H	1	6.67
Cer 18:1;O2/23:0	Target Compound	C41H81NO3	636.629	Positive	M+H	1	6.98
Cer 18:1;O2/24:0	Target Compound	C42H83NO3	650.645	Positive	M+H	1	7.27
Cer 18:1;O2/24:1	Target Compound	C42H81NO3	648.629	Positive	M+H	1	6.69
Cer 18:1;O2/26:0	Target Compound	C44H87NO3	678.676	Positive	M+H	1	7.82
Cer 18:1;O2/36:10	Target Compound	C54H87NO3	798.676	Positive	M+H	1	6.32
Cer 18:1;O2/38:10	Target Compound	C56H91NO3	826.707	Positive	M+H	1	6.92
Cer 18:2;O2/16:0	Target Compound	C34H65NO3	536.504	Positive	M+H	1	4.37
Cer 18:2;O2/22:0	Target Compound	C40H77NO3	620.598	Positive	M+H	1	6.2
Cer 18:2;O2/23:0	Target Compound	C41H79NO3	634.613	Positive	M+H	1	6.51
Cer 18:2;O2/24:1	Target Compound	C42H79NO3	646.613	Positive	M+H	1	6.21
Cholesterol-d7	Internal Standard	D7C27H39O	376.396	Positive	M-OH-	1	3.93
DG 15:0/18:1-d7	Internal Standard	D7C36H61O5	605.584	Positive	M+NH4	1	5.59
DG 30:1	Target Compound	C33H62O5	556.494	Positive	M+NH4	1	4.8
DG 31:0	Target Compound	C34H66O5	572.525	Positive	M+NH4	1	5.5
DG 31:1	Target Compound	C34H64O5	570.509	Positive	M+NH4	1	5.05
DG 32:0	Target Compound	C35H68O5	586.54	Positive	M+NH4	1	5.8
DG 32:1	Target Compound	C35H66O5	584.525	Positive	M+NH4	1	5.35
DG 32:2	Target Compound	C35H64O5	582.509	Positive	M+NH4	1	4.94
DG 33:0	Target Compound	C36H70O5	600.556	Positive	M+NH4	1	6.05
DG 33:1	Target Compound	C36H68O5	598.54	Positive	M+NH4	1	5.6
DG 34:0	Target Compound	C37H72O5	614.572	Positive	M+NH4	1	6.35
DG 34:1	Target Compound	C37H70O5	612.556	Positive	M+NH4	1	5.9
DG 34:2	Target Compound	C37H68O5	610.54	Positive	M+NH4	1	5.48
DG 34:3	Target Compound	C37H66O5	608.525	Positive	M+NH4	1	5.05
DG 35:1	Target Compound	C38H72O5	626.572	Positive	M+NH4	1	6.2
DG 35:2	Target Compound	C38H70O5	624.556	Positive	M+NH4	1	5.76
DG 36:0	Target Compound	C39H76O5	642.603	Positive	M+NH4	1	6.95
DG 36:1	Target Compound	C39H74O5	640.587	Positive	M+NH4	1	6.5
DG 36:2	Target Compound	C39H72O5	638.572	Positive	M+NH4	1	6.05
DG 36:3	Target Compound	C39H70O5	636.556	Positive	M+NH4	1	5.6
DG 36:4	Target Compound	C39H68O5	634.54	Positive	M+NH4	1	5.09
DG 36:5	Target Compound	C39H66O5	632.525	Positive	M+NH4	1	4.7
DG 38:1	Target Compound	C41H78O5	668.619	Positive	M+NH4	1	6.8
DG 38:2	Target Compound	C41H76O5	666.603	Positive	M+NH4	1	6.33
DG 38:3	Target Compound	C41H74O5	664.587	Positive	M+NH4	1	5.9
DG 38:4	Target Compound	C41H72O5	662.572	Positive	M+NH4	1	5.9
DG 38:5	Target Compound	C41H70O5	660.556	Positive	M+NH4	1	5.38
DG 38:6	Target Compound	C41H68O5	658.54	Positive	M+NH4	1	4.97
DG 40:6	Target Compound	C43H72O5	686.572	Positive	M+NH4	1	5.4
DG 40:7	Target Compound	C43H70O5	684.556	Positive	M+NH4	1	5.19
DG 40:8	Target Compound	C43H68O5	682.54	Positive	M+NH4	1	4.76
DG 44:8	Target Compound	C47H76O5	738.603	Positive	M+NH4	1	5.85
Hex2Cer 18:1;O2/16:0	Target Compound	C46H87NO13	862.625	Positive	M+H	1	4.24
Hex2Cer 18:1;O2/24:0	Target Compound	C54H103NO13	974.75	Positive	M+H	1	6.37
Hex2Cer 18:1;O2/24:1	Target Compound	C54H101NO13	972.735	Positive	M+H	1	5.76
HexCer 18:0;O2/18:0	Target Compound	C42H83NO8	730.619	Positive	M+H	1	5.15
HexCer 18:0;O2/22:0	Target Compound	C46H91NO8	786.682	Positive	M+H	1	6.28
HexCer 18:0;O2/22:0;O	Target Compound	C46H91NO9	802.677	Positive	M+H	1	6.22
HexCer 18:0;O2/23:0	Target Compound	C47H93NO8	800.697	Positive	M+H	1	6.58
HexCer 18:0;O2/24:0	Target Compound	C48H95NO8	814.713	Positive	M+H	1	6.87
HexCer 18:0;O2/24:0;O	Target Compound	C48H95NO9	830.708	Positive	M+H	1	6.84
HexCer 18:1;O2/18:0	Target Compound	C42H81NO8	728.603	Positive	M+H	1	4.94
HexCer 18:1;O2/18:0;O	Target Compound	C42H81NO9	744.598	Positive	M+H	1	4.88
HexCer 18:1;O2/20:0	Target Compound	C44H85NO8	756.635	Positive	M+H	1	5.52
HexCer 18:1;O2/20:0;O	Target Compound	C44H85NO9	772.63	Positive	M+H	1	5.42
HexCer 18:1;O2/21:0;O	Target Compound	C45H87NO9	786.645	Positive	M+H	1	5.7
HexCer 18:1;O2/22:0	Target Compound	C46H89NO8	784.666	Positive	M+H	1	6.07
HexCer 18:1;O2/22:0;O	Target Compound	C46H89NO9	800.661	Positive	M+H	1	5.95
HexCer 18:1;O2/22:1	Target Compound	C46H87NO8	782.65	Positive	M+H	1	5.51
HexCer 18:1;O2/22:1;O	Target Compound	C46H87NO9	798.645	Positive	M+H	1	5.46
HexCer 18:1;O2/23:0;O	Target Compound	C47H91NO9	814.677	Positive	M+H	1	6.3
HexCer 18:1;O2/23:1	Target Compound	C47H89NO8	796.666	Positive	M+H	1	5.79
HexCer 18:1;O2/23:1;O	Target Compound	C47H89NO9	812.661	Positive	M+H	1	5.8
HexCer 18:1;O2/24:0	Target Compound	C48H93NO8	812.697	Positive	M+H	1	6.71
HexCer 18:1;O2/24:0;O	Target Compound	C48H93NO9	828.692	Positive	M+H	1	6.6
HexCer 18:1;O2/24:1	Target Compound	C48H91NO8	810.682	Positive	M+H	1	6.06
HexCer 18:1;O2/24:1;O	Target Compound	C48H91NO9	826.677	Positive	M+H	1	6
HexCer 18:1;O2/24:2	Target Compound	C48H89NO8	808.666	Positive	M+H	1	5.6
HexCer 18:1;O2/24:2;O	Target Compound	C48H89NO9	824.661	Positive	M+H	1	5.52
HexCer 18:1;O2/25:0;O	Target Compound	C49H95NO9	842.708	Positive	M+H	1	6.84
HexCer 18:1;O2/25:1	Target Compound	C49H93NO8	824.697	Positive	M+H	1	6.29
HexCer 18:1;O2/25:1;O	Target Compound	C49H93NO9	840.692	Positive	M+H	1	6.28
HexCer 18:1;O2/40:2;O	Target Compound	C64H121NO9	1048.91	Positive	M+H	1	9.07
HexCer 18:1;O2/42:2;O	Target Compound	C66H125NO9	1076.94	Positive	M+H	1	9.44
HexCer 18:2;O2/24:0	Target Compound	C48H91NO8	810.682	Positive	M+H	1	6.16
LacCer 18:1;O2/17:0	Internal Standard	C47H89NO13	876.641	Positive	M+H	1	4.46
LPC 14:0	Target Compound	C22H46NO7P	468.308	Positive	M+H	1	2.45
LPC 15:0	Target Compound	C23H48NO7P	482.324	Positive	M+H	1	2.53
LPC 16:0	Target Compound	C24H50NO7P	496.34	Positive	M+H	1	2.61
LPC 16:1	Target Compound	C24H48NO7P	494.324	Positive	M+H	1	2.49
LPC 17:0	Target Compound	C25H52NO7P	510.355	Positive	M+H	1	2.68
LPC 18:0	Target Compound	C26H54NO7P	524.371	Positive	M+H	1	2.78
LPC 18:1	Target Compound	C26H52NO7P	522.355	Positive	M+H	1	2.65
LPC 18:1-d7	Internal Standard	D7C26H45NO7P	529.399	Positive	M+H	1	2.65
LPC 18:2	Target Compound	C26H50NO7P	520.34	Positive	M+H	1	2.53
LPC 18:3	Target Compound	C26H48NO7P	518.324	Positive	M+H	1	2.45
LPC 19:0	Target Compound	C27H56NO7P	538.387	Positive	M+H	1	2.88
LPC 19:1	Target Compound	C27H54NO7P	536.371	Positive	M+H	1	2.73
LPC 20:0	Target Compound	C28H58NO7P	552.402	Positive	M+H	1	3
LPC 20:1	Target Compound	C28H56NO7P	550.387	Positive	M+H	1	2.81
LPC 20:2	Target Compound	C28H54NO7P	548.371	Positive	M+H	1	2.68
LPC 20:3	Target Compound	C28H52NO7P	546.355	Positive	M+H	1	2.78
LPC 20:4	Target Compound	C28H50NO7P	544.34	Positive	M+H	1	2.52
LPC 20:5	Target Compound	C28H48NO7P	542.324	Positive	M+H	1	2.4
LPC 22:0	Target Compound	C30H62NO7P	580.434	Positive	M+H	1	3.3
LPC 22:4	Target Compound	C30H54NO7P	572.371	Positive	M+H	1	2.64
LPC 22:5	Target Compound	C30H52NO7P	570.355	Positive	M+H	1	2.53
LPC 22:6	Target Compound	C30H50NO7P	568.34	Positive	M+H	1	2.49
LPC 24:0	Target Compound	C32H66NO7P	608.465	Positive	M+H	1	3.65
LPC 24:1	Target Compound	C32H64NO7P	606.449	Positive	M+H	1	3.3
LPC O-16:0-d4	Internal Standard	D4C24H48NO6P	486.386	Positive	M+H	1	2.69
LPC O-24:1	Target Compound	C32H66NO6P	592.47	Positive	M+H	1	3.48
LPE 18:1-d7	Internal Standard	D7C23H39NO7P	487.352	Positive	M+H	1	2.67
LPG 17:1	Internal Standard	C23H45O9P	514.314	Positive	M+NH4	1	2.48
LPI 17:1	Internal Standard	C26H49O12P	602.33	Positive	M+NH4	1	2.45
PC 15:0/18:1-d7	Internal Standard	D7C41H73NO8P	753.613	Positive	M+H	1	4.47
PC 25:0	Target Compound	C33H66NO8P	636.46	Positive	M+H	1	3.2
PC 28:0	Target Compound	C36H72NO8P	678.507	Positive	M+H	1	3.8
PC 28:1	Target Compound	C36H70NO8P	676.491	Positive	M+H	1	3.52
PC 29:0	Target Compound	C37H74NO8P	692.522	Positive	M+H	1	3.98
PC 30:0	Target Compound	C38H76NO8P	706.538	Positive	M+H	1	4.17
PC 30:1	Target Compound	C38H74NO8P	704.522	Positive	M+H	1	3.87
PC 30:2	Target Compound	C38H72NO8P	702.507	Positive	M+H	1	3.6
PC 31:0	Target Compound	C39H78NO8P	720.554	Positive	M+H	1	4.39
PC 31:1	Target Compound	C39H76NO8P	718.538	Positive	M+H	1	4.05
PC 31:2	Target Compound	C39H74NO8P	716.522	Positive	M+H	1	3.72
PC 32:0	Target Compound	C40H80NO8P	734.569	Positive	M+H	1	4.59
PC 32:1	Target Compound	C40H78NO8P	732.554	Positive	M+H	1	4.26
PC 32:2	Target Compound	C40H76NO8P	730.538	Positive	M+H	1	3.93
PC 33:0	Target Compound	C41H82NO8P	748.585	Positive	M+H	1	4.8
PC 33:1	Target Compound	C41H80NO8P	746.569	Positive	M+H	1	4.47
PC 33:2	Target Compound	C41H78NO8P	744.554	Positive	M+H	1	4.14
PC 33:3	Target Compound	C41H76NO8P	742.538	Positive	M+H	1	3.77
PC 34:0	Target Compound	C42H84NO8P	762.601	Positive	M+H	1	5.1
PC 34:0;O	Target Compound	C42H82NO9P	776.58	Positive	M+H	1	4.2
PC 34:1	Target Compound	C42H82NO8P	760.585	Positive	M+H	1	4.69
PC 34:2	Target Compound	C42H80NO8P	758.569	Positive	M+H	1	4.33
PC 34:3	Target Compound	C42H78NO8P	756.554	Positive	M+H	1	4.03
PC 34:4	Target Compound	C42H76NO8P	754.538	Positive	M+H	1	3.9
PC 34:5	Target Compound	C42H74NO8P	752.522	Positive	M+H	1	3.62
PC 35:0	Target Compound	C43H86NO8P	776.616	Positive	M+H	1	5.3
PC 35:1	Target Compound	C43H84NO8P	774.601	Positive	M+H	1	4.94
PC 35:2	Target Compound	C43H82NO8P	772.585	Positive	M+H	1	4.56
PC 35:3	Target Compound	C43H80NO8P	770.569	Positive	M+H	1	4.23
PC 35:4	Target Compound	C43H78NO8P	768.554	Positive	M+H	1	4.08
PC 36:0	Target Compound	C44H88NO8P	790.632	Positive	M+H	1	5.62
PC 36:1	Target Compound	C44H86NO8P	788.616	Positive	M+H	1	5.21
PC 36:2	Target Compound	C44H84NO8P	786.601	Positive	M+H	1	4.81
PC 36:3	Target Compound	C44H82NO8P	784.585	Positive	M+H	1	4.46
PC 36:4	Target Compound	C44H80NO8P	782.569	Positive	M+H	1	4.28
PC 36:4;O	Target Compound	C44H80NO9P	798.564	Positive	M+H	1	3.84
PC 36:5	Target Compound	C44H78NO8P	780.554	Positive	M+H	1	3.98
PC 36:6	Target Compound	C44H76NO8P	778.538	Positive	M+H	1	3.74
PC 37:1	Target Compound	C45H88NO8P	802.632	Positive	M+H	1	5.48
PC 37:2	Target Compound	C45H86NO8P	800.616	Positive	M+H	1	5.06
PC 37:3	Target Compound	C45H84NO8P	798.601	Positive	M+H	1	4.66
PC 37:4	Target Compound	C45H82NO8P	796.585	Positive	M+H	1	4.51
PC 37:6	Target Compound	C45H78NO8P	792.554	Positive	M+H	1	3.93
PC 38:0	Target Compound	C46H92NO8P	818.663	Positive	M+H	1	6.21
PC 38:1	Target Compound	C46H90NO8P	816.648	Positive	M+H	1	5.68
PC 38:2	Target Compound	C46H88NO8P	814.632	Positive	M+H	1	5.24
PC 38:3	Target Compound	C46H86NO8P	812.616	Positive	M+H	1	4.93
PC 38:4	Target Compound	C46H84NO8P	810.601	Positive	M+H	1	4.75
PC 38:5	Target Compound	C46H82NO8P	808.585	Positive	M+H	1	4.39
PC 38:6	Target Compound	C46H80NO8P	806.569	Positive	M+H	1	4.14
PC 38:7	Target Compound	C46H78NO8P	804.554	Positive	M+H	1	3.85
PC 39:1	Target Compound	C47H92NO8P	830.663	Positive	M+H	1	6.03
PC 39:2	Target Compound	C47H90NO8P	828.648	Positive	M+H	1	5.6
PC 39:3	Target Compound	C47H88NO8P	826.632	Positive	M+H	1	5.19
PC 39:4	Target Compound	C47H86NO8P	824.616	Positive	M+H	1	5.01
PC 39:5	Target Compound	C47H84NO8P	822.601	Positive	M+H	1	4.55
PC 39:6	Target Compound	C47H82NO8P	820.585	Positive	M+H	1	4.31
PC 39:7	Target Compound	C47H80NO8P	818.569	Positive	M+H	1	4.02
PC 40:0	Target Compound	C48H96NO8P	846.695	Positive	M+H	1	6.81
PC 40:1	Target Compound	C48H94NO8P	844.679	Positive	M+H	1	6.34
PC 40:2	Target Compound	C48H92NO8P	842.663	Positive	M+H	1	5.9
PC 40:4	Target Compound	C48H88NO8P	838.632	Positive	M+H	1	5.25
PC 40:6	Target Compound	C48H84NO8P	834.601	Positive	M+H	1	4.56
PC 40:7	Target Compound	C48H82NO8P	832.585	Positive	M+H	1	4.2
PC 40:8	Target Compound	C48H80NO8P	830.569	Positive	M+H	1	3.93
PC 41:1	Target Compound	C49H96NO8P	858.695	Positive	M+H	1	6.6
PC 41:2	Target Compound	C49H94NO8P	856.679	Positive	M+H	1	6.18
PC 41:6	Target Compound	C49H86NO8P	848.616	Positive	M+H	1	4.76
PC 42:1	Target Compound	C50H98NO8P	872.71	Positive	M+H	1	6.94
PC 42:10	Target Compound	C50H80NO8P	854.569	Positive	M+H	1	3.81
PC 42:2	Target Compound	C50H96NO8P	870.695	Positive	M+H	1	6.47
PC 42:4	Target Compound	C50H92NO8P	866.663	Positive	M+H	1	5.6
PC 42:5	Target Compound	C50H90NO8P	864.648	Positive	M+H	1	5.1
PC 42:6	Target Compound	C50H88NO8P	862.632	Positive	M+H	1	4.86
PC 42:7	Target Compound	C50H86NO8P	860.616	Positive	M+H	1	4.62
PC 42:8	Target Compound	C50H84NO8P	858.601	Positive	M+H	1	4.23
PC 42:9	Target Compound	C50H82NO8P	856.585	Positive	M+H	1	4
PC 43:1	Target Compound	C51H100NO8P	886.726	Positive	M+H	1	7.19
PC 43:2	Target Compound	C51H98NO8P	884.71	Positive	M+H	1	6.78
PC 44:1	Target Compound	C52H102NO8P	900.742	Positive	M+H	1	7.47
PC 44:10	Target Compound	C52H84NO8P	882.601	Positive	M+H	1	4.23
PC 44:11	Target Compound	C52H82NO8P	880.585	Positive	M+H	1	3.91
PC 44:12	Target Compound	C52H80NO8P	878.569	Positive	M+H	1	3.6
PC 44:2	Target Compound	C52H100NO8P	898.726	Positive	M+H	1	7.05
PC 44:4	Target Compound	C52H96NO8P	894.695	Positive	M+H	1	6.35
PC 44:5	Target Compound	C52H94NO8P	892.679	Positive	M+H	1	5.81
PC 44:8	Target Compound	C52H88NO8P	886.632	Positive	M+H	1	4.58
PC O-16:0_16:0	Target Compound	C40H82NO7P	720.59	Positive	M+H	1	4.94
PC O-16:0_18:2	Target Compound	C42H82NO7P	744.59	Positive	M+H	1	5.02
PC O-16:0_20:4	Target Compound	C44H82NO7P	768.59	Positive	M+H	1	4.59
PC O-16:1_16:0	Target Compound	C40H80NO7P	718.575	Positive	M+H	1	4.89
PC O-16:1_18:1	Target Compound	C42H82NO7P	744.59	Positive	M+H	1	4.66
PC O-16:1_18:2	Target Compound	C42H80NO7P	742.575	Positive	M+H	1	4.6
PC O-16:1_20:4	Target Compound	C44H80NO7P	766.575	Positive	M+H	1	4.53
PC O-18:1/18:1-d9	Internal Standard	D9C44H77NO7P	781.678	Positive	M+H	1	5.51
PC O-18:0_20:4	Target Compound	C46H86NO7P	796.621	Positive	M+H	1	5.1
PC O-18:1_18:1	Target Compound	C44H86NO7P	772.621	Positive	M+H	1	5.16
PC O-18:1_18:2	Target Compound	C44H84NO7P	770.606	Positive	M+H	1	4.75
PC O-18:1_20:4	Target Compound	C46H84NO7P	794.606	Positive	M+H	1	4.65
PC O-30:0	Target Compound	C38H78NO7P	692.559	Positive	M+H	1	5.84
PC O-30:1	Target Compound	C38H76NO7P	690.543	Positive	M+H	1	5.34
PC O-31:0	Target Compound	C39H80NO7P	706.575	Positive	M+H	1	5.26
PC O-31:1	Target Compound	C39H78NO7P	704.559	Positive	M+H	1	6.47
PC O-32:2	Target Compound	C40H78NO7P	716.559	Positive	M+H	1	4.6
PC O-33:0	Target Compound	C41H84NO7P	734.606	Positive	M+H	1	4.35
PC O-33:1	Target Compound	C41H82NO7P	732.59	Positive	M+H	1	4.59
PC O-34:0	Target Compound	C42H86NO7P	748.621	Positive	M+H	1	4.86
PC O-34:1	Target Compound	C42H84NO7P	746.606	Positive	M+H	1	5.05
PC O-34:4	Target Compound	C42H78NO7P	740.559	Positive	M+H	1	4.34
PC O-36:0	Target Compound	C44H90NO7P	776.653	Positive	M+H	1	4.9
PC O-36:1	Target Compound	C44H88NO7P	774.637	Positive	M+H	1	5.51
PC O-36:6	Target Compound	C44H78NO7P	764.559	Positive	M+H	1	4.4
PC O-37:4	Target Compound	C45H84NO7P	782.606	Positive	M+H	1	4.86
PC O-37:6	Target Compound	C45H80NO7P	778.575	Positive	M+H	1	4.5
PC O-38:1	Target Compound	C46H92NO7P	802.668	Positive	M+H	1	4.9
PC O-38:10	Target Compound	C46H74NO7P	784.528	Positive	M+H	1	4.15
PC O-38:2_1	Target Compound	C46H90NO7P	800.653	Positive	M+H	1	6.29
PC O-38:2_2	Target Compound	C46H90NO7P	800.653	Positive	M+H	1	4.6
PC O-38:3	Target Compound	C46H88NO7P	798.637	Positive	M+H	1	4.9
PC O-38:6	Target Compound	C46H82NO7P	792.59	Positive	M+H	1	4.55
PC O-38:7	Target Compound	C46H80NO7P	790.575	Positive	M+H	1	4.45
PC O-38:9	Target Compound	C46H76NO7P	786.543	Positive	M+H	1	4.25
PC O-39:1	Target Compound	C47H94NO7P	816.684	Positive	M+H	1	5.05
PC O-39:6	Target Compound	C47H84NO7P	806.606	Positive	M+H	1	4.6
PC O-39:8	Target Compound	C47H80NO7P	802.575	Positive	M+H	1	4.55
PC O-40:10	Target Compound	C48H78NO7P	812.559	Positive	M+H	1	4.25
PC O-40:11	Target Compound	C48H76NO7P	810.543	Positive	M+H	1	4.15
PC O-40:2	Target Compound	C48H94NO7P	828.684	Positive	M+H	1	5.05
PC O-40:4	Target Compound	C48H90NO7P	824.653	Positive	M+H	1	5.36
PC O-40:5	Target Compound	C48H88NO7P	822.637	Positive	M+H	1	4.77
PC O-40:6	Target Compound	C48H86NO7P	820.621	Positive	M+H	1	4.65
PC O-40:7	Target Compound	C48H84NO7P	818.606	Positive	M+H	1	4.55
PC O-40:8	Target Compound	C48H82NO7P	816.59	Positive	M+H	1	4.45
PC O-40:9	Target Compound	C48H80NO7P	814.575	Positive	M+H	1	4.35
PC O-42:10	Target Compound	C50H82NO7P	840.59	Positive	M+H	1	4.5
PC O-42:3	Target Compound	C50H96NO7P	854.7	Positive	M+H	1	5.2
PC O-42:4	Target Compound	C50H94NO7P	852.684	Positive	M+H	1	5.62
PC O-42:5	Target Compound	C50H92NO7P	850.668	Positive	M+H	1	4.89
PC O-42:6	Target Compound	C50H90NO7P	848.653	Positive	M+H	1	4.75
PC O-42:7	Target Compound	C50H88NO7P	846.637	Positive	M+H	1	4.65
PC O-44:5	Target Compound	C52H96NO7P	878.7	Positive	M+H	1	5.01
PC O-44:6	Target Compound	C52H94NO7P	876.684	Positive	M+H	1	4.8
PC O-44:7	Target Compound	C52H92NO7P	874.668	Positive	M+H	1	4.8
PC O-46:7	Target Compound	C54H96NO7P	902.7	Positive	M+H	1	4.9
PE 15:0/18:1-d7	Internal Standard	D7C38H67NO8P	711.566	Positive	M+H	1	4.62
PG 15:0/18:1-d7	Internal Standard	D7C39H68O10P	759.588	Positive	M+NH4	1	4.03
PI 15:0/18:1-d7	Internal Standard	D7C42H72O13P	847.604	Positive	M+NH4	1	3.91
PS 15:0/18:1-d7	Internal Standard	D7C39H67NO10P	755.556	Positive	M+H	1	4.07
SE 27:1/14:0	Target Compound	C41H72O2	614.587	Positive	M+NH4	1	9.05
SE 27:1/15:0	Target Compound	C42H74O2	628.603	Positive	M+NH4	1	9.25
SE 27:1/16:2	Target Compound	C43H72O2	638.587	Positive	M+NH4	1	8.62
SE 27:1/17:0	Target Compound	C44H78O2	656.634	Positive	M+NH4	1	9.65
SE 27:1/17:1	Target Compound	C44H76O2	654.618	Positive	M+NH4	1	9.3
SE 27:1/18:1	Target Compound	C45H78O2	668.634	Positive	M+NH4	1	9.44
SE 27:1/18:2	Target Compound	C45H76O2	666.618	Positive	M+NH4	1	9.04
SE 27:1/18:3	Target Compound	C45H74O2	664.603	Positive	M+NH4	1	8.61
SE 27:1/20:1	Target Compound	C47H82O2	696.665	Positive	M+NH4	1	9.8
SE 27:1/20:2	Target Compound	C47H80O2	694.65	Positive	M+NH4	1	9.46
SE 27:1/20:3	Target Compound	C47H78O2	692.634	Positive	M+NH4	1	9.08
SE 27:1/20:4	Target Compound	C47H76O2	690.618	Positive	M+NH4	1	8.76
SE 27:1/20:5	Target Compound	C47H74O2	688.603	Positive	M+NH4	1	8.34
SE 27:1/22:4	Target Compound	C49H80O2	718.65	Positive	M+NH4	1	9.14
SE 27:1/22:5	Target Compound	C49H78O2	716.634	Positive	M+NH4	1	8.77
SE 27:1/22:6	Target Compound	C49H76O2	714.618	Positive	M+NH4	1	8.46
SE 27:1/24:6	Target Compound	C51H80O2	742.65	Positive	M+NH4	1	8.9
SM 18:1;O2/18:1-d9	Internal Standard	D9C41H72N2O6P	738.647	Positive	M+H	1	4.36
SM 30:0;O2	Target Compound	C35H73N2O6P	649.528	Positive	M+H	1	3.67
SM 30:1;O2	Target Compound	C35H71N2O6P	647.512	Positive	M+H	1	3.52
SM 32:0;O2	Target Compound	C37H77N2O6P	677.559	Positive	M+H	1	4.03
SM 32:1;O2	Target Compound	C37H75N2O6P	675.544	Positive	M+H	1	3.86
SM 32:2;O2	Target Compound	C37H73N2O6P	673.528	Positive	M+H	1	3.57
SM 33:1;O2	Target Compound	C38H77N2O6P	689.559	Positive	M+H	1	4.06
SM 33:2;O2	Target Compound	C38H75N2O6P	687.544	Positive	M+H	1	3.73
SM 34:0;O2	Target Compound	C39H81N2O6P	705.591	Positive	M+H	1	4.45
SM 34:1;O2	Target Compound	C39H79N2O6P	703.575	Positive	M+H	1	4.25
SM 34:1;O3	Target Compound	C39H79N2O7P	719.57	Positive	M+H	1	4.08
SM 34:2;O2	Target Compound	C39H77N2O6P	701.559	Positive	M+H	1	3.93
SM 35:0;O2	Target Compound	C40H83N2O6P	719.606	Positive	M+H	1	4.66
SM 35:1;O2	Target Compound	C40H81N2O6P	717.591	Positive	M+H	1	4.48
SM 35:2;O2	Target Compound	C40H79N2O6P	715.575	Positive	M+H	1	4.11
SM 36:0;O2	Target Compound	C41H85N2O6P	733.622	Positive	M+H	1	4.92
SM 36:1;O2	Target Compound	C41H83N2O6P	731.606	Positive	M+H	1	4.73
SM 36:2;O2	Target Compound	C41H81N2O6P	729.591	Positive	M+H	1	4.36
SM 36:3;O2	Target Compound	C41H79N2O6P	727.575	Positive	M+H	1	4.03
SM 37:1;O2	Target Compound	C42H85N2O6P	745.622	Positive	M+H	1	5.03
SM 37:2;O2	Target Compound	C42H83N2O6P	743.606	Positive	M+H	1	4.59
SM 38:0;O2	Target Compound	C43H89N2O6P	761.653	Positive	M+H	1	5.51
SM 38:1;O2	Target Compound	C43H87N2O6P	759.637	Positive	M+H	1	5.32
SM 38:2;O2	Target Compound	C43H85N2O6P	757.622	Positive	M+H	1	4.86
SM 38:3;O2	Target Compound	C43H83N2O6P	755.606	Positive	M+H	1	4.38
SM 39:1;O2	Target Compound	C44H89N2O6P	773.653	Positive	M+H	1	5.6
SM 39:2;O2	Target Compound	C44H87N2O6P	771.637	Positive	M+H	1	5.12
SM 40:0;O2	Target Compound	C45H93N2O6P	789.684	Positive	M+H	1	6.03
SM 40:1;O2	Target Compound	C45H91N2O6P	787.669	Positive	M+H	1	5.82
SM 40:2;O2	Target Compound	C45H89N2O6P	785.653	Positive	M+H	1	5.37
SM 40:3;O2	Target Compound	C45H87N2O6P	783.637	Positive	M+H	1	4.86
SM 40:4;O2	Target Compound	C45H85N2O6P	781.622	Positive	M+H	1	4.48
SM 41:0;O2	Target Compound	C46H95N2O6P	803.7	Positive	M+H	1	6.34
SM 41:1;O2	Target Compound	C46H93N2O6P	801.684	Positive	M+H	1	6.12
SM 41:2;O2	Target Compound	C46H91N2O6P	799.669	Positive	M+H	1	5.67
SM 41:3;O2	Target Compound	C46H89N2O6P	797.653	Positive	M+H	1	5.12
SM 42:0;O2	Target Compound	C47H97N2O6P	817.716	Positive	M+H	1	6.65
SM 42:0;O3	Target Compound	C47H97N2O7P	833.711	Positive	M+H	1	6.16
SM 42:1;O2	Target Compound	C47H95N2O6P	815.7	Positive	M+H	1	6.43
SM 42:1;O3	Target Compound	C47H95N2O7P	831.695	Positive	M+H	1	5.57
SM 42:2;O2	Target Compound	C47H93N2O6P	813.684	Positive	M+H	1	5.84
SM 42:3;O2	Target Compound	C47H91N2O6P	811.669	Positive	M+H	1	5.37
SM 42:4;O2	Target Compound	C47H89N2O6P	809.653	Positive	M+H	1	4.92
SM 42:5;O2	Target Compound	C47H87N2O6P	807.637	Positive	M+H	1	4.62
SM 43:1;O2	Target Compound	C48H97N2O6P	829.716	Positive	M+H	1	6.64
SM 43:2;O2	Target Compound	C48H95N2O6P	827.7	Positive	M+H	1	6.05
SM 43:3;O2	Target Compound	C48H93N2O6P	825.684	Positive	M+H	1	5.65
SM 44:1;O2	Target Compound	C49H99N2O6P	843.731	Positive	M+H	1	7.03
SM 44:2;O2	Target Compound	C49H97N2O6P	841.716	Positive	M+H	1	6.38
SM 44:3;O2	Target Compound	C49H95N2O6P	839.7	Positive	M+H	1	5.92
ST 27:1;O	Target Compound	C27H46O	369.352	Positive	M-OH	1	3.96
TG 15:0/18:1-d7/15:0	Internal Standard	D7C51H89O6	829.798	Positive	M+NH4	1	9.19
TG 24:0	Target Compound	C27H50O6	488.395	Positive	M+NH4	1	3.7
TG 26:0	Target Compound	C29H54O6	516.426	Positive	M+NH4	1	4.1
TG 28:0	Target Compound	C31H58O6	544.457	Positive	M+NH4	1	4.57
TG 34:0	Target Compound	C37H70O6	628.551	Positive	M+NH4	1	6.23
TG 36:1	Target Compound	C39H72O6	654.567	Positive	M+NH4	1	6.33
TG 42:0	Target Compound	C45H86O6	740.676	Positive	M+NH4	1	8.34
TG 42:1	Target Compound	C45H84O6	738.661	Positive	M+NH4	1	7.93
TG 42:2	Target Compound	C45H82O6	736.645	Positive	M+NH4	1	7.49
TG 43:0	Target Compound	C46H88O6	754.692	Positive	M+NH4	1	8.54
TG 44:0	Target Compound	C47H90O6	768.708	Positive	M+NH4	1	8.77
TG 44:1	Target Compound	C47H88O6	766.692	Positive	M+NH4	1	8.4
TG 44:2	Target Compound	C47H86O6	764.676	Positive	M+NH4	1	7.99
TG 44:3	Target Compound	C47H84O6	762.661	Positive	M+NH4	1	7.57
TG 45:0	Target Compound	C48H92O6	782.723	Positive	M+NH4	1	8.95
TG 45:1	Target Compound	C48H90O6	780.708	Positive	M+NH4	1	8.62
TG 46:0	Target Compound	C49H94O6	796.739	Positive	M+NH4	1	9.16
TG 46:1	Target Compound	C49H92O6	794.723	Positive	M+NH4	1	8.82
TG 46:2	Target Compound	C49H90O6	792.708	Positive	M+NH4	1	8.44
TG 46:3	Target Compound	C49H88O6	790.692	Positive	M+NH4	1	8.04
TG 47:0	Target Compound	C50H96O6	810.755	Positive	M+NH4	1	9.35
TG 47:1	Target Compound	C50H94O6	808.739	Positive	M+NH4	1	9.01
TG 47:2	Target Compound	C50H92O6	806.723	Positive	M+NH4	1	8.66
TG 48:0	Target Compound	C51H98O6	824.77	Positive	M+NH4	1	9.53
TG 48:1	Target Compound	C51H96O6	822.755	Positive	M+NH4	1	9.2
TG 48:2	Target Compound	C51H94O6	820.739	Positive	M+NH4	1	8.86
TG 48:3	Target Compound	C51H92O6	818.723	Positive	M+NH4	1	8.48
TG 48:4	Target Compound	C51H90O6	816.708	Positive	M+NH4	1	8.09
TG 49:0	Target Compound	C52H100O6	838.786	Positive	M+NH4	1	9.7
TG 49:1	Target Compound	C52H98O6	836.77	Positive	M+NH4	1	9.39
TG 49:2	Target Compound	C52H96O6	834.755	Positive	M+NH4	1	9.05
TG 49:3	Target Compound	C52H94O6	832.739	Positive	M+NH4	1	8.7
TG 49:4	Target Compound	C52H92O6	830.723	Positive	M+NH4	1	8.43
TG 50:0	Target Compound	C53H102O6	852.801	Positive	M+NH4	1	9.88
TG 50:1	Target Compound	C53H100O6	850.786	Positive	M+NH4	1	9.57
TG 50:2	Target Compound	C53H98O6	848.77	Positive	M+NH4	1	9.25
TG 50:3	Target Compound	C53H96O6	846.755	Positive	M+NH4	1	8.9
TG 50:4	Target Compound	C53H94O6	844.739	Positive	M+NH4	1	8.54
TG 50:5	Target Compound	C53H92O6	842.723	Positive	M+NH4	1	8.15
TG 51:0	Target Compound	C54H104O6	866.817	Positive	M+NH4	1	10.02
TG 51:1	Target Compound	C54H102O6	864.801	Positive	M+NH4	1	9.74
TG 51:2	Target Compound	C54H100O6	862.786	Positive	M+NH4	1	9.45
TG 51:3	Target Compound	C54H98O6	860.77	Positive	M+NH4	1	9.11
TG 51:4	Target Compound	C54H96O6	858.755	Positive	M+NH4	1	8.75
TG 52:0	Target Compound	C55H106O6	880.833	Positive	M+NH4	1	10.17
TG 52:1	Target Compound	C55H104O6	878.817	Positive	M+NH4	1	9.91
TG 52:2	Target Compound	C55H102O6	876.801	Positive	M+NH4	1	9.61
TG 52:3	Target Compound	C55H100O6	874.786	Positive	M+NH4	1	9.29
TG 52:4	Target Compound	C55H98O6	872.77	Positive	M+NH4	1	8.95
TG 52:5	Target Compound	C55H96O6	870.755	Positive	M+NH4	1	8.6
TG 52:6	Target Compound	C55H94O6	868.739	Positive	M+NH4	1	8.35
TG 52:7	Target Compound	C55H92O6	866.723	Positive	M+NH4	1	8.05
TG 53:0	Target Compound	C56H108O6	894.848	Positive	M+NH4	1	10.33
TG 53:1	Target Compound	C56H106O6	892.833	Positive	M+NH4	1	10.06
TG 53:2	Target Compound	C56H104O6	890.817	Positive	M+NH4	1	9.77
TG 53:3	Target Compound	C56H102O6	888.801	Positive	M+NH4	1	9.47
TG 53:4	Target Compound	C56H100O6	886.786	Positive	M+NH4	1	9.1
TG 53:5	Target Compound	C56H98O6	884.77	Positive	M+NH4	1	8.8
TG 54:0	Target Compound	C57H110O6	908.864	Positive	M+NH4	1	10.44
TG 54:1	Target Compound	C57H108O6	906.848	Positive	M+NH4	1	10.23
TG 54:2	Target Compound	C57H106O6	904.833	Positive	M+NH4	1	9.95
TG 54:3	Target Compound	C57H104O6	902.817	Positive	M+NH4	1	9.67
TG 54:4	Target Compound	C57H102O6	900.801	Positive	M+NH4	1	9.33
TG 54:5	Target Compound	C57H100O6	898.786	Positive	M+NH4	1	9.05
TG 54:6	Target Compound	C57H98O6	896.77	Positive	M+NH4	1	8.76
TG 54:7	Target Compound	C57H96O6	894.755	Positive	M+NH4	1	8.46
TG 55:0	Target Compound	C58H112O6	922.88	Positive	M+NH4	1	10.66
TG 55:1	Target Compound	C58H110O6	920.864	Positive	M+NH4	1	10.37
TG 55:2	Target Compound	C58H108O6	918.848	Positive	M+NH4	1	10.1
TG 55:3	Target Compound	C58H106O6	916.833	Positive	M+NH4	1	9.82
TG 55:4	Target Compound	C58H104O6	914.817	Positive	M+NH4	1	9.53
TG 55:5	Target Compound	C58H102O6	912.801	Positive	M+NH4	1	9.28
TG 55:6	Target Compound	C58H100O6	910.786	Positive	M+NH4	1	9
TG 56:0	Target Compound	C59H114O6	936.895	Positive	M+NH4	1	10.79
TG 56:1	Target Compound	C59H112O6	934.88	Positive	M+NH4	1	10.52
TG 56:2	Target Compound	C59H110O6	932.864	Positive	M+NH4	1	10.26
TG 56:3	Target Compound	C59H108O6	930.848	Positive	M+NH4	1	9.98
TG 56:4	Target Compound	C59H106O6	928.833	Positive	M+NH4	1	9.69
TG 56:5	Target Compound	C59H104O6	926.817	Positive	M+NH4	1	9.53
TG 56:6	Target Compound	C59H102O6	924.801	Positive	M+NH4	1	9.2
TG 56:7	Target Compound	C59H100O6	922.786	Positive	M+NH4	1	8.92
TG 56:8	Target Compound	C59H98O6	920.77	Positive	M+NH4	1	8.57
TG 56:9	Target Compound	C59H96O6	918.755	Positive	M+NH4	1	8.21
TG 57:1	Target Compound	C60H114O6	948.895	Positive	M+NH4	1	10.66
TG 57:2	Target Compound	C60H112O6	946.88	Positive	M+NH4	1	10.4
TG 57:3	Target Compound	C60H110O6	944.864	Positive	M+NH4	1	10.13
TG 57:4	Target Compound	C60H108O6	942.848	Positive	M+NH4	1	9.85
TG 58:1	Target Compound	C61H116O6	962.911	Positive	M+NH4	1	10.8
TG 58:10	Target Compound	C61H98O6	944.77	Positive	M+NH4	1	8.4
TG 58:11	Target Compound	C61H96O6	942.755	Positive	M+NH4	1	8
TG 58:2	Target Compound	C61H114O6	960.895	Positive	M+NH4	1	10.55
TG 58:3	Target Compound	C61H112O6	958.88	Positive	M+NH4	1	10.28
TG 58:4	Target Compound	C61H110O6	956.864	Positive	M+NH4	1	10
TG 58:5	Target Compound	C61H108O6	954.848	Positive	M+NH4	1	9.74
TG 58:6	Target Compound	C61H106O6	952.833	Positive	M+NH4	1	9.47
TG 58:7	Target Compound	C61H104O6	950.817	Positive	M+NH4	1	9.17
TG 58:8	Target Compound	C61H102O6	948.801	Positive	M+NH4	1	9
TG 58:9	Target Compound	C61H100O6	946.786	Positive	M+NH4	1	8.66
TG 59:2	Target Compound	C62H116O6	974.911	Positive	M+NH4	1	10.69
TG 59:3	Target Compound	C62H114O6	972.895	Positive	M+NH4	1	10.42
TG 59:4	Target Compound	C62H112O6	970.88	Positive	M+NH4	1	10.15
TG 60:10	Target Compound	C63H102O6	972.801	Positive	M+NH4	1	8.85
TG 60:11	Target Compound	C63H100O6	970.786	Positive	M+NH4	1	8.53
TG 60:12	Target Compound	C63H98O6	968.77	Positive	M+NH4	1	8.2
TG 60:2	Target Compound	C63H118O6	988.927	Positive	M+NH4	1	10.82
TG 60:3	Target Compound	C63H116O6	986.911	Positive	M+NH4	1	10.55
TG 60:4	Target Compound	C63H114O6	984.895	Positive	M+NH4	1	10.29
TG 60:5	Target Compound	C63H112O6	982.88	Positive	M+NH4	1	10.02
TG 60:6	Target Compound	C63H110O6	980.864	Positive	M+NH4	1	9.75
TG 60:7	Target Compound	C63H108O6	978.848	Positive	M+NH4	1	9.59
TG 60:8	Target Compound	C63H106O6	976.833	Positive	M+NH4	1	9.28
TG 62:2	Target Compound	C65H122O6	1016.96	Positive	M+NH4	1	11.07
TG 63:3	Target Compound	C65H120O6	1014.94	Positive	M+NH4	1	10.85
TG 70:3	Target Compound	C73H136O6	1127.07	Positive	M+NH4	1	11.71
TG 72:3	Target Compound	C75H140O6	1155.1	Positive	M+NH4	1	11.93
TG O-50:1	Target Compound	C53H102O5	836.807	Positive	M+NH4	1	10.04
TG O-50:2	Target Compound	C55H104O5	862.822	Positive	M+NH4	1	10.06
TG O-50:3	Target Compound	C55H102O5	860.807	Positive	M+NH4	1	9.78
TG O-52:3	Target Compound	C57H106O5	888.838	Positive	M+NH4	1	10.09
Tributyl citrate	Target Compound	C18H32O7	361.222	Positive	M+H	1	2.47
Ubiquinone-10	Target Compound	C59H90O4	863.691	Positive	M+H	1	8.34
Arachidonic acid-d8	Internal Standard	D8C20H24O2	311.283	Negative	M-H	1	2.89
Cer 18:1;O2/16:0-d7	Internal Standard	D7C34H60NO3	589.554	Negative	M+HCO2	1	4.9
FA 14:0	Target Compound	C14H28O2	227.202	Negative	M-H	1	2.28
FA 15:0	Target Compound	C15H30O2	241.217	Negative	M-H	1	2.49
FA 16:0	Target Compound	C16H32O2	255.233	Negative	M-H	1	3.08
FA 16:1	Target Compound	C16H30O2	253.217	Negative	M-H	1	2.88
FA 17:0	Target Compound	C17H34O2	269.249	Negative	M-H	1	3.23
FA 17:1	Target Compound	C17H32O2	267.233	Negative	M-H	1	3.03
FA 18:0	Target Compound	C18H36O2	283.264	Negative	M-H	1	3.41
FA 18:1	Target Compound	C18H34O2	281.249	Negative	M-H	1	3.14
FA 18:2	Target Compound	C18H32O2	279.233	Negative	M-H	1	2.94
FA 18:3	Target Compound	C18H30O2	277.217	Negative	M-H	1	2.78
FA 18:4	Target Compound	C18H28O2	275.202	Negative	M-H	1	2.64
FA 20:1	Target Compound	C20H38O2	309.28	Negative	M-H	1	3.46
FA 20:2	Target Compound	C20H36O2	307.264	Negative	M-H	1	3.21
FA 20:4	Target Compound	C20H32O2	303.233	Negative	M-H	1	2.89
FA 20:5	Target Compound	C20H30O2	301.217	Negative	M-H	1	2.75
FA 22:4	Target Compound	C22H36O2	331.264	Negative	M-H	1	3.09
FA 22:6	Target Compound	C22H32O2	327.233	Negative	M-H	1	2.83
FA 24:0	Target Compound	C24H48O2	367.358	Negative	M-H	1	5.29
FA 24:1	Target Compound	C24H46O2	365.342	Negative	M-H	1	4.4
LPC 18:1-d7	Internal Standard	D7C26H45NO7P	573.39	Negative	M+HCO2	1	2.65
LPC O-16:0	Target Compound	C24H52NO6P	526.351	Negative	M+HCO2	1	2.69
LPC O-16:0-d4	Internal Standard	D4C24H48NO6P	530.377	Negative	M+HCO2	1	2.69
LPC O-16:1	Target Compound	C24H50NO6P	524.336	Negative	M+HCO2	1	2.69
LPC O-17:1	Target Compound	C25H52NO6P	538.351	Negative	M+HCO2	1	2.76
LPC O-18:0	Target Compound	C26H56NO6P	554.383	Negative	M+HCO2	1	2.89
LPC O-18:1	Target Compound	C26H54NO6P	552.367	Negative	M+HCO2	1	2.76
LPC O-18:2	Target Compound	C26H52NO6P	550.351	Negative	M+HCO2	1	2.72
LPC O-20:0	Target Compound	C28H58NO6P	580.398	Negative	M+HCO2	1	2.93
LPE 16:0	Target Compound	C21H44NO7P	452.278	Negative	M-H	1	2.64
LPE 16:1	Target Compound	C21H42NO7P	450.263	Negative	M-H	1	2.53
LPE 17:0	Target Compound	C22H46NO7P	466.294	Negative	M-H	1	2.73
LPE 17:2	Target Compound	C22H42NO7P	462.263	Negative	M-H	1	2.5
LPE 18:0	Target Compound	C23H48NO7P	480.31	Negative	M-H	1	2.82
LPE 18:1	Target Compound	C23H46NO7P	478.294	Negative	M-H	1	2.69
LPE 18:1-d7	Internal Standard	D7C23H39NO7P	485.338	Negative	M-H	1	2.68
LPE 18:2	Target Compound	C23H44NO7P	476.278	Negative	M-H	1	2.57
LPE 18:3	Target Compound	C23H42NO7P	474.263	Negative	M-H	1	2.47
LPE 20:0	Target Compound	C25H52NO7P	508.341	Negative	M-H	1	3.06
LPE 20:1	Target Compound	C25H50NO7P	506.325	Negative	M-H	1	2.86
LPE 20:2	Target Compound	C25H48NO7P	504.31	Negative	M-H	1	2.74
LPE 20:3	Target Compound	C25H46NO7P	502.294	Negative	M-H	1	2.62
LPE 20:4	Target Compound	C25H44NO7P	500.278	Negative	M-H	1	2.54
LPE 20:5	Target Compound	C25H42NO7P	498.263	Negative	M-H	1	2.45
LPE 22:0	Target Compound	C27H56NO7P	536.372	Negative	M-H	1	3.15
LPE 22:3	Target Compound	C27H50NO7P	530.325	Negative	M-H	1	2.7
LPE 22:4	Target Compound	C27H48NO7P	528.31	Negative	M-H	1	2.68
LPE 22:5	Target Compound	C27H46NO7P	526.294	Negative	M-H	1	2.55
LPE 22:6	Target Compound	C27H44NO7P	524.278	Negative	M-H	1	2.51
LPE 24:0	Target Compound	C29H60NO7P	564.403	Negative	M-H	1	3.29
LPE O-16:1	Target Compound	C21H44NO6P	436.283	Negative	M-H	1	2.73
LPE O-18:1	Target Compound	C23H48NO6P	464.315	Negative	M-H	1	2.95
LPE O-18:2	Target Compound	C23H46NO6P	462.299	Negative	M-H	1	2.76
LPE O-20:1	Target Compound	C25H52NO6P	492.346	Negative	M-H	1	3.21
LPG 16:0	Target Compound	C22H45O9P	483.273	Negative	M-H	1	2.53
LPG 17:1	Internal Standard	C23H45O9P	495.273	Negative	M-H	1	2.49
LPG 18:0	Target Compound	C24H49O9P	511.304	Negative	M-H	1	2.69
LPG 18:1	Target Compound	C24H47O9P	509.288	Negative	M-H	1	2.57
LPG 18:2	Target Compound	C24H45O9P	507.273	Negative	M-H	1	2.47
LPI 16:0	Target Compound	C25H49O12P	571.289	Negative	M-H	1	2.5
LPI 17:1	Internal Standard	C26H49O12P	583.289	Negative	M-H	1	2.46
LPI 18:0	Target Compound	C27H53O12P	599.32	Negative	M-H	1	2.65
LPI 18:1	Target Compound	C27H51O12P	597.305	Negative	M-H	1	2.53
LPI 18:2	Target Compound	C27H49O12P	595.289	Negative	M-H	1	2.44
LPI 20:3	Target Compound	C29H51O12P	621.305	Negative	M-H	1	2.49
LPI 20:4	Target Compound	C29H49O12P	619.289	Negative	M-H	1	2.43
LPS 18:0	Target Compound	C24H48NO9P	524.299	Negative	M-H	1	2.62
LPS 18:1	Target Compound	C24H46NO9P	522.284	Negative	M-H	1	2.45
LPS 20:4	Target Compound	C26H44NO9P	544.268	Negative	M-H	1	2.37
LPS 22:6	Target Compound	C28H44NO9P	568.268	Negative	M-H	1	2.35
NeuAcHex2Cer 34:1;O2	Target Compound	C57H104N2O21	1151.71	Negative	M-H	1	3.69
PA 34:1	Target Compound	C37H71O8P	673.481	Negative	M-H	1	4.61
PA 36:1	Target Compound	C39H75O8P	701.513	Negative	M-H	1	5.14
PA 36:2	Target Compound	C39H73O8P	699.497	Negative	M-H	1	4.7
PC 15:0/18:1-d7	Internal Standard	D7C41H73NO8P	797.604	Negative	M+HCO2	1	4.47
PC 34:1;O	Target Compound	C42H80NO9P	818.555	Negative	M+HCO2	1	3.27
PC 34:2;O2	Target Compound	C42H80NO10P	834.55	Negative	M+HCO2	1	3.23
PC 36:1;O	Target Compound	C44H84NO9P	846.587	Negative	M+HCO2	1	3.6
PC 36:2;O	Target Compound	C44H82NO9P	844.571	Negative	M+HCO2	1	3.38
PC 36:3;O2	Target Compound	C44H80NO10P	858.55	Negative	M+HCO2	1	2.89
PC 36:3;O	Target Compound	C44H80NO9P	842.555	Negative	M+HCO2	1	3.5
PC 38:5;O	Target Compound	C46H80NO9P	866.555	Negative	M+HCO2	1	3.28
PC O-18:1/18:1-d9	Internal Standard	D9C44H77NO7P	825.669	Negative	M+HCO2	1	5.51
PE 15:0/18:1-d7	Internal Standard	D7C38H67NO8P	709.552	Negative	M-H	1	4.63
PE 32:0	Target Compound	C37H74NO8P	690.508	Negative	M-H	1	4.82
PE 32:1	Target Compound	C37H72NO8P	688.492	Negative	M-H	1	4.42
PE 34:1	Target Compound	C39H76NO8P	716.524	Negative	M-H	1	4.9
PE 34:2	Target Compound	C39H74NO8P	714.508	Negative	M-H	1	4.51
PE 34:3	Target Compound	C39H72NO8P	712.492	Negative	M-H	1	4.16
PE 35:2	Target Compound	C40H76NO8P	728.524	Negative	M-H	1	4.74
PE 36:1	Target Compound	C41H80NO8P	744.555	Negative	M-H	1	5.41
PE 36:2	Target Compound	C41H78NO8P	742.539	Negative	M-H	1	4.99
PE 36:3	Target Compound	C41H76NO8P	740.524	Negative	M-H	1	4.59
PE 36:4	Target Compound	C41H74NO8P	738.508	Negative	M-H	1	4.43
PE 36:5	Target Compound	C41H72NO8P	736.492	Negative	M-H	1	4.1
PE 37:4	Target Compound	C42H76NO8P	752.524	Negative	M-H	1	4.66
PE 38:2	Target Compound	C43H82NO8P	770.571	Negative	M-H	1	5.52
PE 38:4	Target Compound	C43H78NO8P	766.539	Negative	M-H	1	4.92
PE 38:6	Target Compound	C43H74NO8P	762.508	Negative	M-H	1	4.27
PE 40:1	Target Compound	C45H88NO8P	800.617	Negative	M-H	1	6.4
PE 40:3	Target Compound	C45H84NO8P	796.586	Negative	M-H	1	5.45
PE 40:4	Target Compound	C45H82NO8P	794.571	Negative	M-H	1	5.16
PE 40:5	Target Compound	C45H80NO8P	792.555	Negative	M-H	1	4.89
PE 40:6	Target Compound	C45H78NO8P	790.539	Negative	M-H	1	4.74
PE 40:7	Target Compound	C45H76NO8P	788.524	Negative	M-H	1	4.36
PE 40:8	Target Compound	C45H74NO8P	786.508	Negative	M-H	1	4.07
PE 41:1	Target Compound	C46H90NO8P	814.633	Negative	M-H	1	6.6
PE 42:1	Target Compound	C47H92NO8P	828.649	Negative	M-H	1	6.89
PE 42:10	Target Compound	C47H74NO8P	810.508	Negative	M-H	1	3.95
PE 42:7	Target Compound	C47H80NO8P	816.555	Negative	M-H	1	4.81
PE 42:8	Target Compound	C47H78NO8P	814.539	Negative	M-H	1	4.23
PE 44:10	Target Compound	C49H78NO8P	838.539	Negative	M-H	1	4.12
PE 44:11	Target Compound	C49H76NO8P	836.524	Negative	M-H	1	3.83
PE O-16:1_16:0	Target Compound	C37H74NO7P	674.513	Negative	M-H	1	5.15
PE O-16:1_18:1	Target Compound	C39H76NO7P	700.529	Negative	M-H	1	5.26
PE O-16:1_18:2	Target Compound	C39H74NO7P	698.513	Negative	M-H	1	4.8
PE O-16:1_20:4	Target Compound	C41H74NO7P	722.513	Negative	M-H	1	4.71
PE O-16:1_22:6	Target Compound	C43H74NO7P	746.513	Negative	M-H	1	4.54
PE O-18:1_16:0	Target Compound	C39H78NO7P	702.544	Negative	M-H	1	5.67
PE O-18:1_18:1	Target Compound	C41H80NO7P	728.56	Negative	M-H	1	5.77
PE O-18:1_18:2	Target Compound	C41H78NO7P	726.544	Negative	M-H	1	5.32
PE O-18:1_20:4	Target Compound	C43H78NO7P	750.544	Negative	M-H	1	5.24
PE O-18:1_22:6	Target Compound	C45H78NO7P	774.544	Negative	M-H	1	5.06
PE O-18:2_14:0	Target Compound	C37H72NO7P	672.497	Negative	M-H	1	4.74
PE O-18:2_18:2	Target Compound	C41H76NO7P	724.529	Negative	M-H	1	4.89
PE O-18:2_20:4	Target Compound	C43H76NO7P	748.529	Negative	M-H	1	4.81
PE O-35:2	Target Compound	C40H78NO7P	714.544	Negative	M-H	1	5.52
PE O-35:3	Target Compound	C40H76NO7P	712.529	Negative	M-H	1	5.05
PE O-36:1	Target Compound	C41H82NO7P	730.576	Negative	M-H	1	5.84
PE O-36:6	Target Compound	C41H72NO7P	720.497	Negative	M-H	1	4.35
PE O-38:1	Target Compound	C43H86NO7P	758.607	Negative	M-H	1	6.24
PE O-38:2	Target Compound	C43H84NO7P	756.591	Negative	M-H	1	6.3
PE O-38:3	Target Compound	C43H82NO7P	754.576	Negative	M-H	1	5.9
PE O-38:4	Target Compound	C43H80NO7P	752.56	Negative	M-H	1	5.45
PE O-40:2	Target Compound	C45H88NO7P	784.623	Negative	M-H	1	6.85
PE O-40:3	Target Compound	C45H86NO7P	782.607	Negative	M-H	1	6.34
PE O-40:5	Target Compound	C45H82NO7P	778.576	Negative	M-H	1	5.79
PE O-40:6	Target Compound	C45H80NO7P	776.56	Negative	M-H	1	5.24
PE O-40:8	Target Compound	C45H76NO7P	772.529	Negative	M-H	1	4.58
PE O-42:3	Target Compound	C47H90NO7P	810.638	Negative	M-H	1	6.91
PE O-42:5	Target Compound	C47H86NO7P	806.607	Negative	M-H	1	6.38
PE O-42:6	Target Compound	C47H84NO7P	804.591	Negative	M-H	1	5.76
PG 15:0/18:1-d7	Internal Standard	D7C39H68O10P	740.546	Negative	M-H	1	4
PG 30:0	Target Compound	C36H71O10P	693.471	Negative	M-H	1	3.7
PG 32:0	Target Compound	C38H75O10P	721.503	Negative	M-H	1	4.07
PG 32:1	Target Compound	C38H73O10P	719.487	Negative	M-H	1	3.87
PG 34:1	Target Compound	C40H77O10P	747.518	Negative	M-H	1	4.52
PG 34:2	Target Compound	C40H75O10P	745.503	Negative	M-H	1	3.95
PG 36:1	Target Compound	C42H81O10P	775.549	Negative	M-H	1	5.02
PG 36:2	Target Compound	C42H79O10P	773.534	Negative	M-H	1	4.6
PG 36:3	Target Compound	C42H77O10P	771.518	Negative	M-H	1	4.23
PG 36:4	Target Compound	C42H75O10P	769.503	Negative	M-H	1	3.84
PG 38:4	Target Compound	C44H79O10P	797.534	Negative	M-H	1	4.23
PG 38:5	Target Compound	C44H77O10P	795.518	Negative	M-H	1	3.76
PG 38:6	Target Compound	C44H75O10P	793.503	Negative	M-H	1	3.5
PG 40:6	Target Compound	C46H79O10P	821.534	Negative	M-H	1	3.95
PG 40:7	Target Compound	C46H77O10P	819.518	Negative	M-H	1	3.65
PG 40:8	Target Compound	C46H75O10P	817.503	Negative	M-H	1	3.46
PI 15:0/18:1-d7	Internal Standard	D7C42H72O13P	828.562	Negative	M-H	1	3.94
PI 32:0	Target Compound	C41H79O13P	809.519	Negative	M-H	1	4.04
PI 32:1	Target Compound	C41H77O13P	807.503	Negative	M-H	1	3.78
PI 33:1	Target Compound	C42H79O13P	821.519	Negative	M-H	1	3.95
PI 34:0	Target Compound	C43H83O13P	837.55	Negative	M-H	1	4.43
PI 34:1	Target Compound	C43H81O13P	835.534	Negative	M-H	1	4.12
PI 34:2	Target Compound	C43H79O13P	833.519	Negative	M-H	1	3.83
PI 35:1	Target Compound	C44H83O13P	849.55	Negative	M-H	1	4.31
PI 35:2	Target Compound	C44H81O13P	847.534	Negative	M-H	1	4.01
PI 36:1	Target Compound	C45H85O13P	863.566	Negative	M-H	1	4.54
PI 36:2	Target Compound	C45H83O13P	861.55	Negative	M-H	1	4.21
PI 36:3	Target Compound	C45H81O13P	859.534	Negative	M-H	1	3.93
PI 36:4	Target Compound	C45H79O13P	857.519	Negative	M-H	1	3.79
PI 36:5	Target Compound	C45H77O13P	855.503	Negative	M-H	1	3.55
PI 37:4	Target Compound	C46H81O13P	871.534	Negative	M-H	1	3.97
PI 38:3	Target Compound	C47H85O13P	887.566	Negative	M-H	1	4.31
PI 38:4	Target Compound	C47H83O13P	885.55	Negative	M-H	1	4.17
PI 38:5	Target Compound	C47H81O13P	883.534	Negative	M-H	1	3.87
PI 38:6	Target Compound	C47H79O13P	881.519	Negative	M-H	1	3.68
PI 40:5	Target Compound	C49H85O13P	911.566	Negative	M-H	1	4.14
PI 40:6	Target Compound	C49H83O13P	909.55	Negative	M-H	1	4.02
PI O-18:1_20:4	Target Compound	C47H83O12P	869.555	Negative	M-H	1	4.12
PS 15:0/18:1-d7	Internal Standard	D7C39H67NO10P	753.542	Negative	M-H	1	3.99
PS 34:1	Target Compound	C40 H76 N O10 P	760.513	Negative	M-H	1	4.17
PS 36:1	Target Compound	C42H80NO10P	788.545	Negative	M-H	1	4.59
PS 36:2	Target Compound	C42H78NO10P	786.529	Negative	M-H	1	4.27
PS 36:4	Target Compound	C42 H74 N O10 P	782.498	Negative	M-H	1	3.84
PS 38:1	Target Compound	C44 H84 N O10 P	816.576	Negative	M-H	1	5.02
PS 38:2	Target Compound	C44H82NO10P	814.56	Negative	M-H	1	4.71
PS 38:3	Target Compound	C44 H80 N O10 P	812.545	Negative	M-H	1	4.39
PS 38:4	Target Compound	C44 H78 N O10 P	810.529	Negative	M-H	1	4.22
PS 38:5	Target Compound	C44 H76 N O10 P	808.513	Negative	M-H	1	3.92
PS 38:6	Target Compound	C44H74NO10P	806.498	Negative	M-H	1	3.72
PS 40:1	Target Compound	C46H88NO10P	844.607	Negative	M-H	1	5.64
PS 40:2	Target Compound	C46H86NO10P	842.592	Negative	M-H	1	5.1
PS 40:4	Target Compound	C46 H82 N O10 P	838.56	Negative	M-H	1	4.5
PS 40:5	Target Compound	C46 H80 N O10 P	836.545	Negative	M-H	1	4.36
PS 40:6	Target Compound	C46 H78 N O10 P	834.529	Negative	M-H	1	4.06
PS 40:7	Target Compound	C46 H76 N O10 P	832.513	Negative	M-H	1	3.77
PS 42:1	Target Compound	C48H92NO10P	872.639	Negative	M-H	1	6.4
PS 42:2	Target Compound	C48H90NO10P	870.623	Negative	M-H	1	5.69
PS 44:10	Target Compound	C50 H78 N O10 P	882.529	Negative	M-H	1	3.66
PS 44:12	Target Compound	C50 H74 N O10 P	878.498	Negative	M-H	1	3.31
SHexCer 36:1;O2	Target Compound	C42H81NO11S	806.546	Negative	M-H	1	4.16
SHexCer 36:1;O3	Target Compound	C42H81NO12S	822.541	Negative	M-H	1	4.05
SHexCer 38:1;O2	Target Compound	C44H85NO11S	834.577	Negative	M-H	1	4.6
SHexCer 38:1;O3	Target Compound	C44H85NO12S	850.572	Negative	M-H	1	4.48
SHexCer 40:1;O2	Target Compound	C46H89NO11S	862.608	Negative	M-H	1	5.07
SHexCer 40:1;O3	Target Compound	C46H89NO12S	878.603	Negative	M-H	1	4.96
SHexCer 40:2;O2	Target Compound	C46H87NO11S	860.593	Negative	M-H	1	4.61
SHexCer 41:1;O3	Target Compound	C47H91NO12S	892.619	Negative	M-H	1	5.24
SHexCer 42:0;O2	Target Compound	C48H95NO11S	892.655	Negative	M-H	1	5.9
SHexCer 42:1;O2	Target Compound	C48H93NO11S	890.64	Negative	M-H	1	5.62
SHexCer 42:2;O2	Target Compound	C48H91NO11S	888.624	Negative	M-H	1	5.05
SHexCer 42:2;O3	Target Compound	C48H91NO12S	904.619	Negative	M-H	1	5
SHexCer 42:3;O2	Target Compound	C48H89NO11S	886.608	Negative	M-H	1	4.64
SHexCer 44:2;O2	Target Compound	C50H95NO11S	916.655	Negative	M-H	1	5.6
SM 18:1;O2/18:1-d9	Internal Standard	D9C41H72N2O6P	782.638	Negative	M+HCO2	1	4.35
ST 19:2;O2;S	Target Compound	C19H28O5S	367.158	Negative	M-H	1	1.72
ST 19:2;O3;S	Target Compound	C19H28O6S	383.153	Negative	M-H	1	1.11
ST 27:1;O;S	Target Compound	C27H46O4S	465.304	Negative	M-H	1	2.88
Thyroxin	Target Compound	C15H11I4NO4	775.679	Negative	M-H	1	1.88

### Sheet: Metabolomics
LC-MS/MS Instrumentation and Analysis
Instrumentation
HPLC:	Thermo Vanquish Horizon
MS:	Thermo Orbitrap Exploris 480
Mode	H-ESI - positive and negative electrospray ionization
Column	SeQuant ZIC-HILIC 2.1 x 100 mm 3.5 µm (Merck)
Pre-column	SeQuant ZIC-HILIC 2.1 x 20 mm Guard Kit (Merck)
Analysis
Data Acquisition	Xcalibur 4.4
Data Evaluation	TraceFinder 5.1
Method	Scan + ddMS2
LC parameters
Solvents
A	Water + 0.1% formic acid
B	Acetonitrile + 0.1% formic acid
Gradient Elution
Time [min]	A [%]	B [%]	Flowrate [mL/min]
0	5	95	0.3
1.5	5	95	0.3
12	60	40	0.3
14	60	40	0.3
14.2	75	25	0.3
17	75	25	0.3
19	5	95	0.5
26	5	95	0.5
Injection Volume		Column Temperature
Positive Ionization Mode	3 µL	30 °C
Negative Ionization Mode	5 µL
Positive Ionization					Negative Ionization
MS parameters					MS parameters
Ion Source					Ion Source
Parameters	Value				Parameters	Value
Ion Source Type:	H-ESI				Ion Source Type:	H-ESI
Spray Voltage:	Static				Spray Voltage:	Static
Positive Ion (V):	3400				Positive Ion (V):	3400
Negative Ion (V):	3000				Negative Ion (V):	3000
Gas Mode:	Static				Gas Mode:	Static
Sheath Gas (Arb):	25				Sheath Gas (Arb):	25
Aux Gas (Arb):	7				Aux Gas (Arb):	7
Sweep Gas (Arb):	0				Sweep Gas (Arb):	0
Ion Transfer Tube Temp (°C):	320				Ion Transfer Tube Temp (°C):	320
Vaporizer Temp (°C):	180				Vaporizer Temp (°C):	180
MS Global Settings					MS Global Settings
Parameters	Value				Parameters	Value
Infusion Mode:	Liquid Chromatography				Infusion Mode:	Liquid Chromatography
Expected LC Peak Width (s):	6				Expected LC Peak Width (s):	6
Advanced Peak Determination:	TRUE				Advanced Peak Determination:	TRUE
Mild Trapping:	TRUE				Mild Trapping:	TRUE
Default Charge State:	1				Default Charge State:	1
Enable Xcalibur AcquireX method configurations:	TRUE				Enable Xcalibur AcquireX method configurations:	TRUE
Internal Mass Calibration:	RunStart EASY-IC™				Internal Mass Calibration:	RunStart EASY-IC™
Settings for Full Scan					Settings for Full Scan
Orbitrap Resolution:	120000				Orbitrap Resolution:	120000
Scan Range (m/z):	70-700				Scan Range (m/z):	59-590
RF Lens (%):	20				RF Lens (%):	30
AGC Target:	Custom				AGC Target:	Custom
Normalized AGC Target (%):	100				Normalized AGC Target (%):	100
Maximum Injection Time Mode:	Auto				Maximum Injection Time Mode:	Auto
Microscans:	1				Microscans:	1
Data Type:	Profile				Data Type:	Profile
Polarity:	Positive				Polarity:	Negative
Source Fragmentation:	Disabled				Source Fragmentation:	Disabled
Filters					Filters
Intensity					Intensity
Filter Type:	Intensity Threshold				Filter Type:	Intensity Threshold
Intensity Threshold:	5000				Intensity Threshold:	5000
Dynamic Exclusion					Dynamic Exclusion
Dynamic Exclusion Mode:	Custom				Dynamic Exclusion Mode:	Custom
Exclude after n times:	1				Exclude after n times:	1
Exclusion duration (s):	5				Exclusion duration (s):	5
Mass Tolerance:	ppm				Mass Tolerance:	ppm
Low	10				Low	10
High	10				High	10
Exclude isotopes:	TRUE				Exclude isotopes:	TRUE
Perform dependent scan on single charge state per precursor only:	FALSE				Perform dependent scan on single charge state per precursor only:	FALSE
Targeted Mass					Targeted Mass
Mass List					Mass List
Mass List Type:	m/z				Mass List Type:	m/z
Time Mode:	Start/End Time				Time Mode:	Start/End Time
Include Intensity Threshold:	TRUE				Include Intensity Threshold:	TRUE
Add Mass List Targets Determined by Xcalibur AcquireX:	TRUE				Add Mass List Targets Determined by Xcalibur AcquireX:	TRUE
Compound	m/z	t start (min)	t stop (min)	Intensity Threshold	Compound	m/z	t start (min)	t stop (min)	Intensity Threshold
MRFA (Placeholder)	524.265	0	26	0	MRFA (Placeholder)	524.265	0	26	0
Mass Tolerance:	ppm				Mass Tolerance:	ppm
Low:	10				Low:	10
High:	10				High:	10
Set Collision Energy per Compound:	FALSE				Set Collision Energy per Compound:	FALSE
Perform dependent scan on most intense ion if no targets are found:	TRUE				Perform dependent scan on most intense ion if no targets are found:	TRUE
Targeted Mass Exclusion					Targeted Mass Exclusion
Mass List					Mass List
Mass List Type:	m/z				Mass List Type:	m/z
Time Mode:	Start/End Time				Time Mode:	Start/End Time
Include Intensity Threshold:	TRUE				Include Intensity Threshold:	TRUE
Add Mass List Targets Determined by Xcalibur AcquireX:	TRUE				Add Mass List Targets Determined by Xcalibur AcquireX:	TRUE
Compound	m/z	t start (min)	t stop (min)	Intensity Threshold	Compound	m/z	t start (min)	t stop (min)	Intensity Threshold
MRFA (Placeholder)	524.265	0	26	1e+20	MRFA (Placeholder)	524.265	0	26	1e+20
Mass Tolerance:	ppm				Mass Tolerance:	ppm
Low:	10				Low:	10
High:	10				High:	10
Apex Detection					Apex Detection
Desired Apex Window (%):	30				Desired Apex Window (%):	30
Data Dependent					Data Dependent
Data Dependent Mode:	Cycle Time				Data Dependent Mode:	Cycle Time
Time between Master Scans (sec):	0.6				Time between Master Scans (sec):	0.6
Settings for ddMS2					Settings for ddMS2
Multiplex Ions:	FALSE				Multiplex Ions:	FALSE
Isolation Window (m/z):	1				Isolation Window (m/z):	1
Isolation Offset:	Off				Isolation Offset:	Off
Collision Energy Mode:	Stepped				Collision Energy Mode:	Stepped
Collision Energy Type:	Absolute				Collision Energy Type:	Absolute
HCD Collision Energies (V):	15,30,60				HCD Collision Energies (V):	15,30,60
Orbitrap Resolution:	15000				Orbitrap Resolution:	15000
Scan Range Mode:	Auto				Scan Range Mode:	Auto
AGC Target:	Custom				AGC Target:	Custom
Normalized AGC Target (%):	10				Normalized AGC Target (%):	10
Maximum Injection Time Mode:	Auto				Maximum Injection Time Mode:	Auto
Microscans:	1				Microscans:	1
Data Type:	Profile				Data Type:	Profile
Internal Standard
Isotopically labeled internal standard	Vendor	Category	Concentration of standard working solution [ng/mL]	Volume of working solution [µL]	Sample Volume [µL]	Concentration related to sample [ng/mL]
Cholic acid-2,2,4,4-d4	Cambridge Isotope Laboratories	A	66.7	75	10	500
D-Fructose-U13C6	Cambridge Isotope Laboratories	A	66.7	75	10	500
Glycine-d5	Sigma Aldrich	A	66.7	75	10	500
Hypoxanthine-13C5	Cambridge Isotope Laboratories	B	6.7	75	10	50
L-Carnitine-d9	Cambridge Isotope Laboratories	A	66.7	75	10	500
L-Isoleucine-d10	Cambridge Isotope Laboratories	A	66.7	75	10	500
L-Leucine-d10	Cambridge Isotope Laboratories	A	66.7	75	10	500
L-Lysine-d9	Cambridge Isotope Laboratories	A	66.7	75	10	500
Succinic acid-2,2,3,3-d4	Sigma-Aldrich	A	66.7	75	10	500
*Cambridge Isotopes Laboratories	Tewksbury, MA, USA
*Sigma Aldrich	St. Louis, MO, USA
Acceptance criteria
The following analytes were excluded from data evaluation:
- Analytes showing a mass error > 5 ppm
- Analytes showing an isotope score < 40 (10 ppm, 90% intensity)
- Analytes without identity confirmation via spectral library matching or reference substance measurements
- Analytes containing only missing values in QC samples and study samples
- Analytes containing > 50% missing values in QC samples and study samples
- Analytes showing > 30% area RSD in QC samples
Target List for evaluation
Compound Name	Compound Type	Compound Formula	m/z	Polarity	Adduct	Charge State	Retention Time
5-Hydroxylysine	TargetCompound	C6H14N2O3	163.108	Positive	M+H	1	10.7
Acetyllysine	TargetCompound	C8H16N2O3	189.123	Positive	M+H	1	7.73
Adenosine	TargetCompound	C10H13N5O4	268.104	Positive	M+H	1	5.63
Aminobutyric acid	TargetCompound	C4H9NO2	104.071	Positive	M+H	1	7.73
Aminooctanoic acid	TargetCompound	C8H17NO2	160.133	Positive	M+H	1	3.21
Anserine	TargetCompound	C10H16N4O3	241.13	Positive	M+H	1	12.48
Arginine	TargetCompound	C6H14N4O2	175.119	Positive	M+H	1	11.37
Asparagine	TargetCompound	C4H8N2O3	133.061	Positive	M+H	1	8.52
Aspartic acid	TargetCompound	C4H7NO4	134.045	Positive	M+H	1	8.32
Betaine	TargetCompound	C5H11NO2	118.086	Positive	M+H	1	7.52
CAR 2:0	TargetCompound	C9H17NO4	204.123	Positive	M+H	1	2.78
CAR 3:0	TargetCompound	C10H19NO4	218.139	Positive	M+H	1	2.7
CAR 4:0	TargetCompound	C11H21NO4	232.154	Positive	M+H	1	1.93
CAR 5:0	TargetCompound	C12H23NO4	246.17	Positive	M+H	1	1.85
CAR 6:0	TargetCompound	C13H25NO4	260.186	Positive	M+H	1	1.79
CAR 8:0	TargetCompound	C15H29NO4	288.217	Positive	M+H	1	1.71
CAR DC3:0;2Me	TargetCompound	C11H19NO6	262.128	Positive	M+H	1	6.03
CAR DC5:0	TargetCompound	C12H21NO6	276.144	Positive	M+H	1	6.82
CAR DC5:0;3Me	TargetCompound	C13H23NO6	290.16	Positive	M+H	1	6.22
Carnitine	TargetCompound	C7H15NO3	162.113	Positive	M+H	1	7.68
Carnitine-d9	InternalStandard	C7H6NO3D9	171.169	Positive	M+H	1	7.1
Carnosine	TargetCompound	C9H14N4O3	227.114	Positive	M+H	1	11.8
Choline	TargetCompound	C5H14NO	104.107	Positive	M+	1	4.4
cis-3-Hydroxyproline	TargetCompound	C5H9NO3	132.065	Positive	M+H	1	8.02
Citrulline	TargetCompound	C6H13N3O3	176.103	Positive	M+H	1	8.66
Creatine	TargetCompound	C4H9N3O2	132.077	Positive	M+H	1	7.4
Creatinine	TargetCompound	C4H7N3O	114.066	Positive	M+H	1	6.41
Cystathionine	TargetCompound	C7H14N2O4S	223.075	Positive	M+H	1	9.95
Cysteine	TargetCompound	C3H7NO2S	122.027	Positive	M+H	1	7.68
Cysteine-S-sulfate	TargetCompound	C3H7NO5S2	201.984	Positive	M+H	1	7.25
Cystine	TargetCompound	C6H12N2O4S2	241.031	Positive	M+H	1	10.04
Cytidine	TargetCompound	C9H13N3O5	244.093	Positive	M+H	1	7.89
Dimethylarginine	TargetCompound	C8H18N4O2	203.15	Positive	M+H	1	9.51
Dimethylglycine	TargetCompound	C4H9NO2	104.071	Positive	M+H	1	6.89
DOPA	TargetCompound	C9H11NO4	198.076	Positive	M+H	1	7.67
Dopamine	TargetCompound	C8H11NO2	154.086	Positive	M+H	1	7.4
Ergothioneine	TargetCompound	C9H15N3O2S	230.096	Positive	M+H	1	8.83
Glutamic acid	TargetCompound	C5H9NO4	148.06	Positive	M+H	1	7.94
Glutamic acid-d5	InternalStandard	C5H4NO4D5	153.092	Positive	M+H	1	7.94
Glutamine	TargetCompound	C5H10N2O3	147.076	Positive	M+H	1	8.38
Glycine	TargetCompound	C2H5NO2	76.0393	Positive	M+H	1	8.44
Glycine-d2	InternalStandard	C2H3NO2D2	78.0519	Positive	M+H	1	8.44
Guanidinobutanoic acid	TargetCompound	C5H11N3O2	146.092	Positive	M+H	1	6.32
Guanidinosuccinic acid	TargetCompound	C5H9N3O4	176.067	Positive	M+H	1	6.42
Guanine	TargetCompound	C5H5N5O	152.057	Positive	M+H	1	6.9
Histamine	TargetCompound	C5H9N3	112.087	Positive	M+H	1	13.06
Histidine	TargetCompound	C6H9N3O2	156.077	Positive	M+H	1	10.04
Homoarginine	TargetCompound	C7H16N4O2	189.135	Positive	M+H	1	12.1
Homocysteine	TargetCompound	C4H9NO2S	136.043	Positive	M+H	1	7.09
Hydroxybenzaldehyde	TargetCompound	C7H6O2	123.044	Positive	M+H	1	6.97
Hypotaurine	TargetCompound	C2H7NO2S	110.027	Positive	M+H	1	8.42
Hypoxanthine	TargetCompound	C5H4N4O	137.046	Positive	M+H	1	5.09
Hypoxanthine-13C5	InternalStandard	[13]C5H4N4O	142.063	Positive	M+H	1	5.09
Indoleacrylic acid	TargetCompound	C11H9NO2	188.071	Positive	M+H	1	6.16
Indolepropionic acid	TargetCompound	C11H11NO2	190.086	Positive	M+H	1	5.81
Inosine	TargetCompound	C10H12N4O5	269.088	Positive	M+H	1	5.84
Kynurenic acid	TargetCompound	C10H7NO3	190.05	Positive	M+H	1	4.89
Kynurenine	TargetCompound	C10H12N2O3	209.092	Positive	M+H	1	6.01
Leucine	TargetCompound	C6H13NO2	132.102	Positive	M+H	1	5.84
Leucine-d10	InternalStandard	C6H3NO2D10	142.165	Positive	M+H	1	5.84
Leu-Pro	TargetCompound	C11H20N2O3	229.155	Positive	M+H	1	4
Lysine	TargetCompound	C6H14N2O2	147.113	Positive	M+H	1	10.37
Lysine-d9	InternalStandard	C6H5N2O2D9	156.169	Positive	M+H	1	11.63
Methionine	TargetCompound	C5H11NO2S	150.058	Positive	M+H	1	6.51
Methionine sulfoxide	TargetCompound	C5H11NO3S	166.053	Positive	M+H	1	8.51
Methyladenosine	TargetCompound	C11 H15 N5 O4	282.12	Positive	M+H	1	7.12
Methylhistamine	TargetCompound	C6H11N3	126.103	Positive	M+H	1	15.62
Methylhistidine	TargetCompound	C7H11N3O2	170.092	Positive	M+H	1	10.1
Methylimidazoleacetic acid	TargetCompound	C6H8N2O2	141.066	Positive	M+H	1	6.58
Methylxanthine	TargetCompound	C6H6N4O2	167.056	Positive	M+H	1	2.59
N4-Acetylcytidine	TargetCompound	C11 H15 N3 O6	286.103	Positive	M+H	1	6.31
N-6-Trimethyllysine	TargetCompound	C9H20N2O2	189.16	Positive	M+H	1	10.65
N-Acetylarginine	TargetCompound	C8H16N4O3	217.13	Positive	M+H	1	7.25
N-Acetylcarnosine	TargetCompound	C11H16N4O4	<multiple>	Positive	M+H	1	8
N-Acetylornithine	TargetCompound	C7H14N2O3	175.108	Positive	M+H	1	8.02
Niacinamide	TargetCompound	C6H6N2O	123.055	Positive	M+H	1	2.175
O-Acetylserine	TargetCompound	C5H9NO4	148.06	Positive	M+H	1	7.09
Ornithine	TargetCompound	C5H12N2O2	133.097	Positive	M+H	1	10.52
Pantothenic acid	TargetCompound	C9H17NO5	220.118	Positive	M+H	1	2.5
Paraxanthine / Theobromine / Theophylline	TargetCompound	C7H8N4O2	181.072	Positive	M+H	1	1.66
Phenylalanine	TargetCompound	C9H11NO2	166.086	Positive	M+H	1	5.8
Phenylethylamine	TargetCompound	C8H11N	122.096	Positive	M+H	1	1.98
Phenylglycine	TargetCompound	C8H9NO2	152.071	Positive	M+H	1	4.6
Pipecolic acid	TargetCompound	C6H11NO2	130.086	Positive	M+H	1	10.37
Proline	TargetCompound	C5H9NO2	116.071	Positive	M+H	1	7.55
Proline betaine	TargetCompound	C7H13NO2	144.102	Positive	M+H	1	7.62
Pyroglutamic acid	TargetCompound	C5H7NO3	130.05	Positive	M+H	1	8.175
Sarcosine	TargetCompound	C3H7NO2	90.055	Positive	M+H	1	8
Serine	TargetCompound	C3H7NO3	106.05	Positive	M+H	1	8.52
Serotonin	TargetCompound	C10H12N2O	177.102	Positive	M+H	1	6.57
Taurine	TargetCompound	C2H7NO3S	126.022	Positive	M+H	1	8.05
Threonine	TargetCompound	C4H9NO3	120.066	Positive	M+H	1	8.04
Trigonelline	TargetCompound	C7H7NO2	138.055	Positive	M+H	1	7.44
Trimethylamine N-oxide	TargetCompound	C3H9NO	76.0757	Positive	M+H	1	5.8
Tryptophan	TargetCompound	C11H12N2O2	205.097	Positive	M+H	1	6.16
Tyrosine	TargetCompound	C9H11NO3	182.081	Positive	M+H	1	6.97
Uracil	TargetCompound	C4H4N2O2	113.035	Positive	M+H	1	5.09
Urocanic acid	TargetCompound	C6H6N2O2	139.05	Positive	M+H	1	5.69
Valine	TargetCompound	C5H11NO2	118.086	Positive	M+H	1	6.68
Xanthine	TargetCompound	C5H4N4O2	153.041	Positive	M+H	1	5.03
Acetamidobutanoic acid	TargetCompound	C6H11NO3	144.067	Negative	M-H	1	1.5
Allantoin	TargetCompound	C4H6N4O3	157.037	Negative	M-H	1	6.67
alpha-N-Phenylacetylglutamine	TargetCompound	C13H16N2O4	263.104	Negative	M-H	1	1.61
Aminohippuric acid	TargetCompound	C9H10N2O3	193.062	Negative	M-H	1	1.92
AMP	TargetCompound	C10H14N5O7P	346.056	Negative	M-H	1	9
Ascorbic acid sulfate	TargetCompound	C6H8O9S	254.982	Negative	M-H	1	6.51
BA 24:1;O3;G	TargetCompound	C26H43NO4	432.312	Negative	M-H	1	1.27
BA 24:1;O3;G;S	TargetCompound	C26H43NO7S	512.269	Negative	M-H	1	4.7
BA 24:1;O3;T	TargetCompound	C26H45NO5S	482.295	Negative	M-H	1	4.62
BA 24:1;O4	TargetCompound	C24H40O4	391.285	Negative	M-H	1	1
BA 24:1;O4;G	TargetCompound	C26H43NO5	448.307	Negative	M-H	1	1.57
BA 24:1;O4;T	TargetCompound	C26H45NO6S	498.289	Negative	M-H	1	4.99
BA 24:1;O5	TargetCompound	C24H40O5	407.28	Negative	M-H	1	1.2
BA 24:1;O5;G	TargetCompound	C26H43NO6	464.302	Negative	M-H	1	3.77
BA 24:1;O5;T	TargetCompound	C26H45NO7S	514.284	Negative	M-H	1	5.46
Bilirubin	TargetCompound	C33H36N4O6	583.256	Negative	M-H	1	2.86
cis-Aconitic acid	TargetCompound	C6H6O6	173.009	Negative	M-H	1	5.5
Citric acid	TargetCompound	C6H8O7	191.02	Negative	M-H	1	7.8
Citric acid-13C3	InternalStandard	[13]C3C3H8O7	194.03	Negative	M-H	1	4.71
Cysteic acid	TargetCompound	C3H7NO5S	167.997	Negative	M-H	1	8.25
Dihexose	TargetCompound	C12H22O11	387.114	Negative	M+HCO2	1	8.45
Dihydroxybenzeneacetic acid	TargetCompound	C8H8O4	167.035	Negative	M-H	1	1.22
Dihydroxybenzoic acid	TargetCompound	C7H6O4	153.019	Negative	M-H	1	1.66
Dimethyluric acid	TargetCompound	C7H8N4O3	195.052	Negative	M-H	1	2.43
Ethylmalonic acid / Methylsuccinic acid / Glutaric acid	TargetCompound	C5H8O4	131.035	Negative	M-H	1	1.58
Fructose-13C6	InternalStandard	[13]C6H12O6	221.053	Negative	M+Cl	1	6.77
Fumaric acid	TargetCompound	C4H4O4	115.004	Negative	M-H	1	1.6
Galacturonic acid	TargetCompound	C5H10O5	149.046	Negative	M-H	1	5.51
Gluconic acid	TargetCompound	C6H12O7	195.051	Negative	M-H	1	8.49
Glucuronic acid	TargetCompound	C6H10O7	193.035	Negative	M-H	1	7.47
Glucuronolactone	TargetCompound	C6H8O6	175.025	Negative	M-H	1	4.86
Glutamic acid-d5	InternalStandard	C5H4NO4D5	151.077	Negative	M-H	1	8.06
Glutathione	TargetCompound	C10H17N3O6S	306.077	Negative	M-H	1	7.83
Glycerophospho-N-palmitoyl ethanolamine	TargetCompound	C21H44NO7P	452.278	Negative	M-H	1	5.54
Gly-Leu	TargetCompound	C8H16N2O3	187.109	Negative	M-H	1	6.86
GMP	TargetCompound	C10H14N5O8P	362.051	Negative	M-H	1	9.47
Guanidoacetic acid	TargetCompound	C3H7N3O2	116.047	Negative	M-H	1	7.86
Guanosine	TargetCompound	C10H13N5O5	282.084	Negative	M-H	1	6.5
Hexose	TargetCompound	C6H12O6	215.033	Negative	M+Cl	1	7.57
Hexose 6-phosphate	TargetCompound	C6H13O9P	259.022	Negative	M-H	1	9.87
Hippuric acid	TargetCompound	C9H9NO3	178.051	Negative	M-H	1	1.47
Hydroxymethylglutaric acid	TargetCompound	C6H10O5	161.046	Negative	M-H	1	1.66
Hydroxyphenyllactic acid	TargetCompound	C9H10O4	181.051	Negative	M-H	1	1.66
Hypoxanthine-13C5	InternalStandard	[13]C5H4N4O	140.048	Negative	M-H	1	5.2
IMP	TargetCompound	C10H13N4O8P	347.04	Negative	M-H	1	8.77
Indolelactic acid	TargetCompound	C11H11NO3	204.067	Negative	M-H	1	2.275
Indoxyl sulfate	TargetCompound	C8H7NO4S	212.002	Negative	M-H	1	5.28
Lactic acid	TargetCompound	C3H6O3	89.0244	Negative	M-H	1	3.25
Maleic acid	TargetCompound	C4H4O4	115.004	Negative	M-H	1	2.4
Malic acid	TargetCompound	C4H6O5	133.014	Negative	M-H	1	6.1
Malonic acid	TargetCompound	C3H4O4	103.004	Negative	M-H	1	4.5
Mandelic acid / Hydroxyphenylacetic acid	TargetCompound	C8H8O3	151.04	Negative	M-H	1	1.375
Mannitol / Iditol	TargetCompound	C6H14O6	217.048	Negative	M+Cl	1	7.36
Mesaconic acid / citraconic acid / itaconic acid / glutaconic acid	TargetCompound	C5H6O4	129.019	Negative	M-H	1	1.61
Methoxyhydroxyphenylethyleneglycol sulfate	TargetCompound	C9H12O7S	263.023	Negative	M-H	1	5.09
Methylpentose	TargetCompound	C6H12O5	209.067	Negative	M+HCO2	1	5.87
Methyluric acid	TargetCompound	C6H6N4O3	181.037	Negative	M-H	1	5.25
N-Acetylalanine	TargetCompound	C5H9NO3	130.051	Negative	M-H	1	8.01
N-Acetylaspartic acid	TargetCompound	C6H9NO5	174.041	Negative	M-H	1	4.64
N-Acetyl-Asp-Glu	TargetCompound	C11H16N2O8	303.083	Negative	M-H	1	5.5
N-Acetyl-D-galactosamine 4-sulphate	TargetCompound	C8H15NO9S	300.039	Negative	M-H	1	7.26
N-Acetylglutamic acid	TargetCompound	C7H11NO5	188.056	Negative	M-H	1	4.73
N-Acetylglutamine	TargetCompound	C7H12N2O4	187.072	Negative	M-H	1	4.93
N-Acetylneuraminic acid	TargetCompound	C11H19NO9	308.099	Negative	M-H	1	7.46
N-Acetyl-tryptophan	TargetCompound	C13H14N2O3	245.093	Negative	M-H	1	1.55
Orotic acid	TargetCompound	C5H4N2O4	155.01	Negative	M-H	1	6
Orotidine	TargetCompound	C10H12N2O8	287.052	Negative	M-H	1	7.72
Oxoproline	TargetCompound	C5H7NO3	128.035	Negative	M-H	1	2.6
P-Cresol	TargetCompound	C7H8O	107.05	Negative	M-H	1	1.62
p-Cresol sulfate	TargetCompound	C7H8O4S	187.007	Negative	M-H	1	1.62
Pentose	TargetCompound	C5H10O5	149.046	Negative	M-H	1	5.51
Pseudouridine	TargetCompound	C9H12N2O6	243.062	Negative	M-H	1	5.09
Quinic acid	TargetCompound	C7H12O6	191.056	Negative	M-H	1	5.17
Ribose 5-phosphate	TargetCompound	C5H11O8P	229.012	Negative	M-H	1	10.5
Saccharopine	TargetCompound	C11H20N2O6	275.125	Negative	M-H	1	10.03
S-adenosylhomocysteine	TargetCompound	C14H20N6O5S	383.114	Negative	M-H	1	9.42
Salicyluric acid	TargetCompound	C9H9NO4	194.046	Negative	M-H	1	4.15
ST 19:2;O2;S	TargetCompound	C19H28O5S	367.159	Negative	M-H	1	1.64
Succinic acid	TargetCompound	C4H6O4	117.019	Negative	M-H	1	1.66
Succinic acid-d4	InternalStandard	C4H2O4D4	121.044	Negative	M-H	1	1.62
Threonic acid	TargetCompound	C4H8O5	135.03	Negative	M-H	1	7.5
Trimethyluric acid	TargetCompound	C8H10N4O3	209.068	Negative	M-H	1	1.85
UMP	TargetCompound	C9H13N2O9P	323.029	Negative	M-H	1	9.96
Ureidopropionic acid	TargetCompound	C4H8N2O3	131.046	Negative	M-H	1	4.66
Uric acid	TargetCompound	C5H4N4O3	167.021	Negative	M-H	1	6.56
Uridine	TargetCompound	C9H12N2O6	243.062	Negative	M-H	1	5.1
Vitamin C	TargetCompound	C6H8O6	175.025	Negative	M-H	1	4.8
Xanthosine	TargetCompound	C10H12N4O6	283.068	Negative	M-H	1	6.13
Xanthurenic acid	TargetCompound	C10H7NO4	204.03	Negative	M-H	1	5.37
Xylitol / Arabitol	TargetCompound	C5H12O5	151.061	Negative	M-H	1	6.58
